# Indels allow antiviral proteins to evolve functional novelty inaccessible by missense mutations

**DOI:** 10.1101/2024.05.07.592993

**Authors:** Jeannette L. Tenthorey, Serena del Banco, Ishrak Ramzan, Hayley Klingenberg, Chang Liu, Michael Emerman, Harmit S. Malik

## Abstract

Antiviral proteins often evolve rapidly at virus-binding interfaces to defend against new viruses. We investigated whether antiviral adaptation via missense mutations might face limits, which insertion or deletion mutations (indels) could overcome. We report one such case of a nearly insurmountable evolutionary challenge: the human anti-retroviral protein TRIM5α requires more than five missense mutations in its specificity-determining v1 loop to restrict a divergent simian immunodeficiency virus (SIV). However, duplicating just one amino acid in v1 enables human TRIM5α to potently restrict SIV in a single evolutionary step. Moreover, natural primate TRIM5α v1 loops have evolved indels that confer novel antiviral specificities. Thus, indels enable antiviral proteins to overcome viral challenges inaccessible by missense mutations, revealing the potential of these often-overlooked mutations in driving protein innovation.

## Supplementary material for "Indels allow antiviral proteins to evolve functional novelty inaccessible by missense mutations": Source data 1: fold virus restriction

### Sheet: Fig. 1A
SIVsab-GFP:
2019-12-27								2019-12-28								2019-12-31	% GFP+
% GFP+								% GFP+								Viral dose (uL)	Empty		Human		R332P
Viral dose (uL)	Empty		Human		R332P			Viral dose (uL)	Empty		Human		R332P			12.5	90.1		90		55.6	61
12.5	87.9	79.6	92.6	90.9	87	87.5		12.5	76.3	70.2	83.4	85.9	78.5	79.1		6.25	70.1		73.6		38.2	41.5
6.25	67.7	62.9	77.7	74.4	69.1	70.1		6.25	57.8	54.8	62.4	64.4	58.8	57.8		3.125	55.3		56.8		21.9	32
3.125	50.2	46.8	60.5	52.7	52.6	55.2		3.125	41.5	40.7	48.2	30	40.8	40.4		1.5625	30.8		35.8		13.9	15.9
1.5625	31.6	30	37.7	35.9	28.9	35.8		1.5625	24.6	24.9	20	25.6	22.8	27.3		0.78125	22.4		23.9		7.38	8.33
0.78125	19.2	16.4	23.8	25.3	20	21.3		0.78125	16.3	13.8	17	13.1	12.6	14.6		0.390625	13		12.2		4.51	5.09
0.390625	10.6	9.94	14.5	12.9	9.76	12		0.390625	8.14	7.39	8.27	10.7	7	8.07		0.195312	8.61		6.77		2.06	3.21
0.195312	6.47	5.16	7.71	8.02	6.48	7.29		0.195312	5.02	4.12	5.47	5.54	3.87	4.32		0.0976562	4.95		3.95		1.15	1.65
log/log-transformed data								log/log-transformed data								log/log-transformed data
log(uL)	Empty		Human		R332P			log(uL)	Empty		Human		R332P			log(uL)	Empty		Human		R332P
1.09691								1.09691								1.09691
0.79588								0.79588								0.79588
0.49485	1.7007	1.67025						0.49485	1.61805	1.60959	1.68305	1.47712	1.61066	1.60638		0.49485					1.34044	1.50515
0.19382	1.49969	1.47712	1.57634	1.55509	1.4609	1.55388		0.19382	1.39094	1.3962	1.30103	1.40824	1.35793	1.43616		0.19382	1.48855		1.55388		1.14301	1.2014
-0.10721	1.2833	1.21484	1.37658	1.40312	1.30103	1.32838		-0.10721	1.21219	1.13988	1.23045	1.11727	1.10037	1.16435		-0.10721	1.35025		1.3784		0.868056	0.920645
-0.40824	1.02531	0.997386	1.16137	1.11059	0.98945	1.07918		-0.40824	0.910624	0.868644	0.917506	1.02938	0.845098	0.906874		-0.40824	1.11394		1.08636		0.654177	0.706718
-0.70927	0.810904	0.71265	0.887054	0.904174	0.811575	0.862728		-0.70927	0.700704	0.614897	0.737987	0.74351	0.587711	0.635484		-0.70927	0.935003		0.830589		0.313867	0.506505
																-1.0103	0.694605		0.596597		0.0606978	0.217484
Linear regression								Linear regression								Linear regression
	Empty		Human		R332P				Empty		Human			R332P			Empty		Human		R332P
Best-fit values								Best-fit values								Best-fit values
Slope	0.7722		0.7521		0.7611			Slope	0.8026		0.6843			0.8354		Slope	0.6654		0.818		0.8186
Y-intercept	1.322		1.441		1.37			Y-intercept	1.232		1.238			1.215		Y-intercept	1.388		1.423		0.9905
log(10)	1		1		1			log(10)	1		1			1		log(10)	1		1		1
log(x)	-0.41699		-0.586358		-0.486138			log(x)	-0.289061		-0.347801			-0.257362		log(x)	-0.583108		-0.517115		0.0116052
x	0.382833		0.259204		0.326484			x	0.513972		0.448951			0.552889		x	0.261151		0.304008		1.02708
fold restriction	1		0.677068		0.852809			fold restriction	1		0.873494			1.07572		fold restriction	1		1.16411		3.9329
Collated fold restriction:
HIV-1	WT	R332P		SIVcpz	WT	R332P		HIV-2	WT	R332P		SIVmac	WT	R332P		SIVsab	WT	R332P
2019-05-24	2.66	28.15		2019-12-27	1.97705	21.9468		2020-01-06	0.47065	12.8626		2020-01-06	1.10375	47.5659		2019-12-27	0.68	0.85
2019-07-09	2.08	20.33		2019-12-28	2.49196	27.4798		2020-01-22	1.20803	43.5824		2020-01-22	2.4	50.97		2019-12-28	0.87	1.08
2019-08-30	2.44	17.69		2019-12-31	1.73017	31.7791		2020-01-23	1.80626	33.5373		2020-01-23	1.36692	50.414		2019-12-31	1.16	3.93
2019-09-13	3.75	26.28
HIV-1, SIVcpz, HIV-2, and SIVmac source data reported in Tenthorey et al. 2020 (PMCID: PMC7492085) Figure 4 source data 2

### Sheet: Fig. 1D
									2023-08-21										8/25/23 - JT										8/25/23 - IR
	Collated fold SIVsab restriction:								%GFP+										%GFP+										%GFP+
		WT	G330R	Q337Y	V340P	G330R+Q337Y+V340P			uL virus	EV		HsT5		G330R		V340P			uL SIVsab	EV		Human TRIM5		G330R		V340P			uL SIVsab	EV		G330R		V340P
	2023-08-21	1.34	1.71		1.79				0.231481	50.1	45.5	45.7	42.4	21.1	35.9	32.6	38.9		0.617284	57.1	52.1	47	49.3	32.9	35.2	38.5	38.3		0.231481	37.1	36.3	33.4	31	35.4	34.1
	8/25/23 (JT)	1.32	2.8		1.93				0.0771605	23.6	20.8	21.8	19.7	14.2	12.9	14.2	16.7		0.205761	28.7	23.3	21.4	22.2	15	13.7	16.7	17		0.0771605	15.7	15.8	12.2	12.9	14.9	15.2
	8/25/23 (IR)		1.28		1.08				0.0257202	7.57	8.43	6.58	4.31	5.67	4.05	3.9	5.82		0.0685871	10.7	8.53	8.53	8	4.25	5.07	6.07	6.78		0.0257202	6.47	5.21	4.07	4.42	5.28	5.55
	2023-08-28	1.71	2.43		1.82				0.00857339	3.55	2.57	3.93	2.12	2.34	2.32	1.74	2.02		0.0228624	4.31	4.39	3.63	3.38	2.33	2.42	2.76	2.24		0.00857339	2.05	1.71	1.52	1.6	2.31	1.62
	2023-09-01	1.34142	1.07396		1.10181				0.0028578	1.29	1.55	0.74	1.02	0.75	1.2	0.74	0.61		0.00762079	2.2	1.88	1.39	1.26	0.22	0.94	1.12	0.87		0.0028578	0.8	0.7	0.54	0.61	0.72	0.53
	2023-09-05	1.37104	0.691664		1.47669														0.00254026	1.25	0.67	0.79	0.78	0.27	0.47	0.42	0.62
	IR 9/15/23	1.47		0.74					log/log-transformed data																				log/log-transformed data
	2023-09-18			1.25207					log(uL)	EV		HsT5		G330R		V340P			log/log-transformed data										log(uL)	EV		G330R		V340P
	9/22/2023 - IR			1.62422		2.00182			-0.635484	1.69984	1.65801	1.65992	1.62737	1.32428	1.55509	1.51322	1.58995		log(uL)	EV		Human TRIM5		G330R		V340P			-0.635484	1.56937	1.55991	1.52375	1.49136	1.549	1.53275
	9/22/23 - HK			1.31		1.61			-1.11261	1.37291	1.31806	1.33846	1.29447	1.15229	1.11059	1.15229	1.22272		-0.209515			1.6721	1.69285	1.5172	1.54654	1.58546	1.5832		-1.11261	1.1959	1.19866	1.08636	1.11059	1.17319	1.18184
	2023-10-23					0.76446			-1.58973	0.879096	0.925828	0.818226	0.634477	0.753583	0.607455	0.591065	0.764923		-0.686636	1.45788	1.36736	1.33041	1.34635	1.17609	1.13672	1.22272	1.23045		-1.58973	0.810904	0.716838	0.609594	0.645422	0.722634	0.744293
	2023-10-27					1.09842			-2.06685	0.550228	0.409933	0.594393	0.326336	0.369216	0.365488	0.240549	0.305351		-1.16376	1.02938	0.930949	0.930949	0.90309	0.628389	0.705008	0.783189	0.83123		-2.06685	0.311754	0.232996	0.181844	0.20412	0.363612	0.209515
									-2.54397	0.11059	0.190332	-0.130768	0.00860017	-0.124939	0.0791812	-0.130768	-0.21467		-1.64088	0.634477	0.642465	0.559907	0.528917	0.367356	0.383815	0.440909	0.350248		-2.54397	-0.09691	-0.154902	-0.267606	-0.21467	-0.142668	-0.275724
																			-2.118	0.342423	0.274158	0.143015	0.100371	-0.657577	-0.0268721	0.049218	-0.0604807
									Linear Regression										-2.59512	0.09691	-0.173925	-0.102373	-0.107905			-0.376751	-0.207608		linear regression
										EV		HsT5		G330R		V340P														EV		G330R		V340P
									Slope	0.8221		0.894		0.7732		0.9145			linear regression										Best-fit values
									Y-intercept	2.218		2.238		1.948		2.157				EV		Human TRIM5		G330R		V340P			Slope	0.9025		0.9228		0.9203
									log(5)	0.69897		0.69897		0.69897		0.69897			Best-fit values										Y-intercept	2.169		2.104		2.169
									log(x)	-1.84774		-1.72151		-1.6154		-1.59435			Slope	0.7491		0.7761		0.9492		0.8079			log(5)	0.69897		0.69897		0.69897
									x	0.014199		0.0189885		0.0242436		0.025448			Y-intercept	1.889		1.838		1.782		1.752			log(x)	-1.62884		-1.52257		-1.59734
									fold restriciton	0.999926		1.33722		1.70729		1.79211			log(5)	0.69897		0.69897		0.69897		0.69897			x	0.0235049		0.0300212		0.0252733
																			log(x)	-1.58861		-1.46763		-1.14099		-1.30342			fold restriction	1.00021		1.2775		1.07546
																			x	0.0257862		0.0340696		0.0722782		0.049726
																			fold restriction	0.999464		1.32053		2.80148		1.92737
									2023-08-28										2023-09-01										2023-09-05
									%GFP+										%GFP+										%GFP+
									uL virus	EV		HsT5		G330R		V340P			uL SIVsab	Ev		Hs		G330R		V340P			uL of virus	Ev		Hs		G330R		V340P
									0.694444	35.8	34.2	28.6	30.1	18.5	20.2	25.2	24.4		0.231481	54.3	47.8	43.4	43	44.6	48.9	47.6	45.7		0.231481	52.6	51.7	41.8	38.2	45.1	49	38	40.3
									0.231481	14.2	17.5	11.2	11.5	7.48	7.69	9.87	10.2		0.0771605	25.1	23.4	19.4	20.8	21.4	22.5	21.3	22.2		0.0771605	27.9	22.9	17.1	16.5	25.9	26.4	15.3	17.5
									0.0771605	6.71	5.95	4.51	4.49	2.85	3.54	4.44	4.13		0.0257202	10.4	10	7.49	7.32	8.98	9.76	9.49	9.13		0.0257202	10.9	12	7.35	9.65	10.8	10.4	7.66	8.6
									0.0257202	2.34	2.46	1.34	1.4	1.19	1.45	1.77	1.19		0.00857339	3.41	3.52	2.64	2.94	3.58	3.5	3.58	3.09		0.00857339	5.16	3.43	4.62	3.13	3.76	4.63	4.32	3.09
									0.00857339	1.55	1.15	0.69	0.56	0.4	0.72	0.74	0.6		0.0028578	1.2	1.36	0.78	1.14	0.93	1.46	1.1	1.22		0.0028578	1.46	0.93	0.92	0.93	2.82	2.72	0.89	0.73
									Log Transformed Data										Log Transformed Data										Log Transformed Data
									log(uL)	EV		HsT5		G330R		V340P			log(uL)	Ev		Hs		G330R		V340P			log(uL)	Ev		Hs		G330R		V340P
									-0.158362	1.55388	1.53403	1.45637	1.47857	1.26717	1.30535	1.4014	1.38739		-0.635484	1.7348	1.67943	1.63749	1.63347	1.64933	1.68931	1.67761	1.65992		-0.635484			1.62118	1.58206	1.65418	1.6902	1.57978	1.60531
									-0.635484	1.15229	1.24304	1.04922	1.0607	0.873902	0.885926	0.994317	1.0086		-1.11261	1.39967	1.36922	1.2878	1.31806	1.33041	1.35218	1.32838	1.34635		-1.11261	1.4456	1.35984	1.233	1.21748	1.4133	1.4216	1.18469	1.24304
									-1.11261	0.826723	0.774517	0.654177	0.652246	0.454845	0.549003	0.647383	0.61595		-1.58973	1.01703	1	0.874482	0.864511	0.953276	0.98945	0.977266	0.960471		-1.58973	1.03743	1.07918	0.866287	0.984527	1.03342	1.01703	0.884229	0.934498
									-1.58973	0.369216	0.390935	0.127105	0.146128	0.075547	0.161368	0.247973	0.075547		-2.06685	0.532754	0.546543	0.421604	0.468347	0.553883	0.544068	0.553883	0.489958		-2.06685	0.71265	0.535294	0.664642	0.495544	0.575188	0.665581	0.635484	0.489958
									-2.06685	0.190332	0.0606978	-0.161151	-0.251812	-0.39794	-0.142668	-0.130768	-0.221849		-2.54397	0.0791812	0.133539	-0.107905	0.0569049	-0.0315171	0.164353	0.0413927	0.0863598		-2.54397	0.164353	-0.0315171	-0.0362122	-0.0315171	0.450249	0.434569	-0.05061	-0.136677
									Linear Regression										Linear Regression										Linear Regression
										EV	HsT5	G330R	V340P							Ev	Hs	G330R	V340P							Ev		Hs		G330R		V340P
									Slope	0.7659	0.8942	0.8121	0.8344						Best-fit values										Best-fit values
									Y-intercept	1.662	1.616	1.407	1.531						Slope	0.8481	0.8761	0.838	0.8436						Slope	0.9313		0.8208		0.6826		0.8433
									log(5)	0.69897	0.69897	0.69897	0.69897						Y-intercept	2.297	2.238	2.252	2.253						Y-intercept	2.49		2.165		2.121		2.178
									log(x)	-1.25738	-1.02553	-0.871851	-0.99716						log(5)	0.69897	0.69897	0.69897	0.69897						log(5)	0.69897		0.69897		0.69897		0.69897
									x	0.0552862	0.0942907	0.134323	0.100656						log(x)	-1.88425	-1.75668	-1.85326	-1.84214						log(x)	-1.92315		-1.7861		-2.08326		-1.75386
									fold restriction	1	1.7055	2.42959	1.82064						x	0.0130543	0.0175112	0.0140198	0.0143833						x	0.0119358		0.0163644		0.00825553		0.0176255
																			fold restriction	1	1.34142	1.07396	1.10181						fold	1		1.37104		0.691664		1.47669
									2023-09-15								2023-09-18						9/22/23 - IR								9/22/23 - HK
									%GFP+								%GFP+						%GFP+								Raw Data
									uL of virus	Ev		Hs		Q337Y			uL of virus	Ev		Q337Y			uL of virus	Ev		Q337Y		G330R+Q337Y+V340P				Ev		Q337Y		29
									0.694444	44.3	56.5	46.5	48	65.4	68.6		0.231481	33.4	31.9	29.5	29.3		0.231481	59.9	56	42.9	43.1	37.5	34.8		0.231481	45.8	50.2	43.8	43	35.8	37.2
									0.231481	32	29.9	21.9	22.6	33.7	34.9		0.0771605	12.7	13.8	12.4	10.6		0.0771605	30	26	20.6	19.1	17.6	15.7		0.0771605	22.8	24.6	19.7	20.1	15	15.9
									0.0771605	11.5	12.4	8.76	8.7	15.7	15.6		0.0257202	5.18	5.77	4.06	3.96		0.0257202	12	10.5	7.77	7.94	7.23	6.58		0.0257202	9.59	9.9	7.45	7.86	6	5.18
									0.0257202	4.82	4.91	3.15	2.99	5.31	6.3		0.00857339	1.67	2.34	2.12	2.11		0.00857339	4.82	4.03	2.54	2.76	2.42	1.97		0.00857339	3.86	3.49	2.56	3.18	1.88	2.51
									0.00857339	2.12	1.77	1.16	1.21	2.07	2.28		0.0028578	1.12	0.82	0.59	0.62		0.0028578	1.69	1.43	1.33	0.85	0.92	0.8		0.0028578	1.12	1.42	0.87	1.08	0.87	1.23
									0.0028578	0.58	0.65	0.33	0.42	0.73	0.97
									Log Transformed								Log Transformed						Log Transformed Data								Log Transformed Data
									log(uL)	Ev		Hs		Q337Y			log(uL)	Ev		Q337Y			log(uL)	Ev		Q337Y		G330R+Q337Y+V340P			log(uL)	EV		Q337		29
									-0.158362	1.6464	1.75205	1.66745	1.68124				-0.635484	1.52375	1.50379	1.46982	1.46687		-0.635484			1.63246	1.63448	1.57403	1.54158		-0.635484	1.66087	1.7007	1.64147	1.63347	1.55388	1.57054
									-0.635484	1.50515	1.47567	1.34044	1.35411	1.52763	1.54283		-1.11261	1.1038	1.13988	1.09342	1.02531		-1.11261	1.47712	1.41497	1.31387	1.28103	1.24551	1.1959		-1.11261	1.35793	1.39094	1.29447	1.3032	1.17609	1.2014
									-1.11261	1.0607	1.09342	0.942504	0.939519	1.1959	1.19312		-1.58973	0.71433	0.761176	0.608526	0.597695		-1.58973	1.07918	1.02119	0.890421	0.899821	0.859138	0.818226		-1.58973	0.981819	0.995635	0.872156	0.895423	0.778151	0.71433
									-1.58973	0.683047	0.691081	0.498311	0.475671	0.725095	0.799341		-2.06685	0.222716	0.369216	0.326336	0.324282		-2.06685	0.683047	0.605305	0.404834	0.440909	0.383815	0.294466		-2.06685	0.586587	0.542825	0.40824	0.502427	0.274158	0.399674
									-2.06685	0.326336	0.247973	0.064458	0.0827854	0.31597	0.357935		-2.54397	0.049218	-0.0861861	-0.229148	-0.207608		-2.54397	0.227887	0.155336	0.123852	-0.0705811	-0.0362122	-0.09691		-2.54397	0.049218	0.152288	-0.0604807	0.0334238	-0.0604807	0.0899051
									-2.54397	-0.236572	-0.187087			-0.136677	-0.0132283
									Linear Regression								Linear Regression						Linear Regression								Linear Regression
										Ev	Hs	Q337Y						Ev		Q337Y				Ev		Q337Y		G330R+Q337Y+V340P				Ev		Q337Y		G330R+Q337Y+V340P
									Slope	0.8117	0.8513	0.8547					Slope	0.8154		0.8609			slope	0.8738		0.8569		0.8657			slope	0.832		0.8689		0.8272
									Y-intercept	1.935	1.852	2.11					Y-intercept	2.026		2.016			y-intercept	2.431		2.217		2.154			y-intercept	2.265		2.234		2.085
									log(5)	0.69897	0.69897	0.69897					log(5)	0.69897		0.69897			log(5)	0.69897		0.69897		0.69897			log(5)	0.69897		0.69897		0.69897
									log(x)	-1.52277	-1.35443	-1.65091					log(x)	-1.62746		-1.52983			log(x)	-1.98218		-1.77154		-1.68076			log(x)	-1.88225		-1.76664		-1.67557
									x	0.0300077	0.0442146	0.0223405					x	0.0235799		0.0295237			x	0.0104188		0.0169224		0.0208566			x	0.0131145		0.0171145		0.0211073
									fold	1.00026	1.47382	0.744684					Fold Restrction	1		1.25207			fold restriction	1		1.62422		2.00182			fold restriction	1.00111		1.30645		1.61124
									2023-10-23								10./27/23
									%GFP+								%GFP+
									uL of virus	EV		G330R+Q337Y+V340P					uL of virus	Ev		G330R+Q337Y+V340P
									0.231481	34.4	33.2	39.2	40.6				0.231481	35.1	36.1	33.1	32.3
									0.0771605	14.4	14.3	16.9	17.2				0.0771605	14.3	15.5	14.7	13.1
									0.0257202	5.67	5.3	6.35	7.34				0.0257202	5.34	6.13	5.35	5.08
									0.00857339	2.4	2.03	2.75	2.44				0.00857339	2.04	2.5	1.99	1.76
									0.0028578	0.7	0.76	1.22	0.93				0.0028578	0.94	0.56	0.35	0.66
									Log Transformed								Log Transformed
									log(uL)	EV		G330R+Q337Y+V340P					log(uL)	Ev		G330R+Q337Y+V340P
									-0.635484	1.53656	1.52114	1.59329	1.60853				-0.635484	1.54531	1.55751	1.51983	1.5092
									-1.11261	1.15836	1.15534	1.22789	1.23553				-1.11261	1.15534	1.19033	1.16732	1.11727
									-1.58973	0.753583	0.724276	0.802774	0.865696				-1.58973	0.727541	0.78746	0.728354	0.705864
									-2.06685	0.380211	0.307496	0.439333	0.38739				-2.06685	0.30963	0.39794	0.298853	0.245513
									-2.54397	-0.154902	-0.119186	0.0863598	-0.0315171				-2.54397	-0.0268721	-0.251812
									Linear Regression								Linear Regression
										EV		G330R+Q337Y+V340P						Ev		G330R+Q337Y+V340P
									slope	0.8687		0.8311					slope	0.8804		0.8703
									y-intercept	2.107		2.143					y-intercept	2.139		2.087
									log5	0.69897		0.69897					log5	0.69897		0.69897
									logx	-1.62085		-1.73749					logx	-1.63565		-1.59489
									x	0.0239416		0.0183024					x	0.0231391		0.0254164
									fold restriction	1		0.76446					fold restriction	1		1.09842

### Sheet: Fig. 2A
2022-09-23							2022-09-26							2022-09-30
% GFP+							% GFP+							% GFP+
uL SIVsab	EV	HsT5	HsT5-RhV1	RhT5	RhT5-HsV1		uL SIVsab	EV	HsT5	HsT5-Rhv1	RhT5	RhT5-Hsv1		uL SIVsab	EV	HsT5	HsT5-RhV1	RhT5	RhT5-HsV1
6.25	79	67	15	2.2	72		10	99.6	99.3	34	10.1	91.5		10		98.5	30.9	12.3	94.4
3.125	53	43	8.2	1.3	56		4.54545	96	95.3	23.6	4.24	85.2		4.44444	94	90	17.1	4.24	83.4
1.5625	34	26	5.2	0.3	29		2.06612	83.4	82.9	18.2	2.33	68.3		1.97531	80.3	73	11.8	2.45	66.9
0.78125	22	13	2.1	0.3	15		0.939144	61.3	61.5	12.1	1.47	49.2		0.877915	62.3	53.4	6.03	1.08	51.9
0.390625	12	7.7	1.4	0.2	8.1		0.426883	41.4	38.3	7.71	0.89	31.2		0.390184	42.8	30.1	3.88	0.59	28.6
0.195312	6.4	3.7	0.5	0.1	4		0.194038	20	19	3.75	0.12	13.6		0.173415	24.2	15.6	1.63	0.075	14.3
0.0976562	3.7	1.7	0.4	0	2.1		0.0881991	10.6	10.6	2.24	0.23	8.68		0.0770735	12.5	8.37	0.76	0.037	6.39
0.0488281	1.8	0.8	0.2	0.2	0.7		0.0400905	6.72	5.28	1.04	0.12	3.64		0.0342549	6.55	5.11	0.4	0.036	3.06
log/log-transformed data							log/log-transformed data							log/log-transformed data
log(uL)	EV	HsT5	HsT5-RhV1	RhT5	RhT5-HsV1		log(uL)	EV	HsT5	HsT5-RhV1	RhT5	RhT5-HsV1		log(uL)	EV	HsT5	HsT5-RhV1	RhT5	RhT5-HsV1
0.79588			1.17609	0.342423			1			1.53148	1.00432			1			1.48996	1.08991
0.49485		1.63347	0.913814	0.113943			0.657577			1.37291	0.627366			0.647817			1.233	0.627366
0.19382	1.53148	1.41497	0.716003	-0.522879	1.4624		0.315155			1.26007	0.367356			0.295635			1.07188	0.389166
-0.10721	1.34242	1.11394	0.322219	-0.522879	1.17609		-0.0272678			1.08279	0.167317	1.69197		-0.0565475			0.780317	0.0334238
-0.40824	1.07918	0.886491	0.146128		0.908485		-0.369691	1.617	1.5832	0.887054	-0.05061	1.49415		-0.408731	1.63144	1.47857	0.588832	-0.229148	1.45637
-0.70927	0.80618	0.568202	-0.30103		0.60206		-0.712113	1.30103	1.27875	0.574031		1.13354		-0.760913	1.38382	1.19312	0.212188		1.15534
-1.0103	0.568202	0.230449	-0.39794		0.322219		-1.05454	1.02531	1.02531	0.350248		0.93852		-1.1131	1.09691	0.922725	-0.119186		0.805501
-1.31133	0.255273	-0.09691			-0.154902		-1.39696	0.827369	0.722634	0.0170333		0.561101		-1.46528	0.816241	0.708421	-0.39794		0.485721
Lin Reg	EV	HsT5	HsT5-RhV1	RhT5	RhT5-HsV1		Lin Reg	EV	HsT5	HsT5-Rhv1	RhT5	RhT5-Hsv1		Lin Reg	EV	HsT5	HsT5-RhV1	RhT5	RhT5-HsV1
Best-fit values							Best-fit values							Best-fit values
Slope	0.852	0.9617	0.9161	1.074	1.04		Slope	0.7723	0.828	0.6247	0.7505	0.8228		Slope	0.7759	0.7328	0.7689	0.9177	0.9262
Y-intercept	1.407	1.214	0.4661	-0.5171	1.3		Y-intercept	1.875	1.884	1.008	0.1866	1.75		Y-intercept	1.959	1.762	0.7863	0.1108	1.844
log(5)	0.69897	0.69897	0.69897	0.69897	0.69897		log(5)							log(5)
log(x) for log(y) = 5	-0.831021	-0.535541	0.254197	1.13228	-0.577913		log(x) for log(y) = 5	-1.52276	-1.4312	-0.494685	0.682705	-1.27738		log(x) for log(y) = 5	-1.62396	-1.45064	-0.113578	0.640918	-1.23627
x for y=5	0.147563	0.291379	1.79555	13.5607	0.264294		x for y=5	0.030008	0.0370514	0.320121	4.8162	0.0527981		x for y=5	0.0237706	0.035429	0.769878	4.37439	0.0580408
fold restriction	1	1.97	12.16	91.87	1.79		fold restriction	1.00027	1.23505	10.6707	160.54	1.75994		fold restriction	1	1.49	32.39	184.03	2.44
Collated fold SIVsab restriction:
	HsT5	HsT5-Rh(v1)	RhT5	RhT5-Hs(v1)
2022-09-23	1.97411	12.165	91.8745	1.79061
2022-09-26	1.23505	10.6707	160.54	1.75994
2022-09-30	1.49049	32.3887	184.03	2.44177

### Sheet: Fig. 2E
Collated fold SIVsab restriction
	Human TRIM5 variant
	WT	5xRh	5xRh+G330Q	5xRh+T338S	5xRh+F339L	5xRh+V340T	RhV1	RhV1-P332R	RhV1-L335R	RhV1-F336Y	RhV1∆TF	RhV1-P337Q
2023-08-28				13.49	3.16	12.76
2023-09-01				7.53107	1.47842	5.94598
2023-09-05				9.63442	2.77312	16.9309
2023-09-11	1.3709					12.8836
2023-09-15	1.47344	2.92611	7.40432	10.5095				1.63832	4.22333	0.720266	0.777657	1.76658
2023-09-18	1.59711	4.2827	12.1384					2.60687	4.45087	1.167	1.31394	3.99929
9/22/23 - HK	1.16436	2.78178	7.90936					2.13136	3.1036	1.50331	1.31119	2.39958
9/22/23 - IR	1.28294	2.6944	7.515					1.89646	2.7919	1.44922	1.26434	2.41603
2023-10-23							14.0352
2023-10-27							24.07
2022-09-23							12.165
2022-09-26							10.6707
2022-09-30							32.3887
2023-08-28										2023-09-01										2023-09-05										2023-09-11
% GFP+										% GFP+										% GFP+										% GFP+
uL SIVsab-GFP	EV		5xRH+T338S		5xRh+F339L		5xRh+V340T			uL SIVsab-GFP	Ev		5xRH+T338S		5xRh+F339L		5xRh+V340T			uL of virus	Ev		5xRH+T338S		5xRh+F339L		5xRh+V340T			uL of virus	Ev		Hs		5xRh+V340T
0.00857339	1.55	1.15	0.21*	0.17*	0.44	0.56	0.23*	0.12*		6.25	98.6*	97.1*	49.7	51.8	92.8*	92.9*	53.7	49		6.25	86.4*	81.1*	36.6	32.2	75.8*	81.6*	35.9	39.9		6.25	97.9*	97.8*	95.8*	94.9*	40.5	44.8
0.0257202	2.34	2.46	0.39*	0.37*	1.14	0.78	0.37*	0.22*		2.08333	96.6*	95.5*	37	39.2	89.1*	87.2*	37.3	32		2.08333	93.7*	90.4*	25.4	23.7	71.9*	75.9*	21.8	23.7		2.08333	93.9*	92.5*	87.6*	87.3*	24.3	24.6
0.0771605	6.71	5.95	1.04	0.79	1.84	2.44	0.99	0.7		0.694444	85.2*	81.4*	24.2	24.1	71.2*	70.7*	23.9	19.2		0.694444	79.4*	77.6*	17.1	14.5	52.3*	52.1*	12.8	15.8		0.694444	72.1*	72.5*	60.5*	61.9*	12	11.6
0.231481	14.2	17.5	2.16	1.74	6.27	5.63	2.49	1.45		0.231481	54.3	47.8	10.8	12.3	41.1	40.6	12.5	11.6		0.231481	52.6*	51.7*	8.11	8.84	27	25.5	6.57	6.34		0.231481	39.6	39.9	32.1	32.3	4.71	5.16
0.694444	35.8	34.2	4.99	4.75	17.9	16.4	5.26	5.69		0.0771605	25.1	23.4	6.3	6.46	18.4	18.4	5.87	5.26		0.0771605	27.9	22.9	3.93	3.06	14.1	11.7	2.62	2.75		0.0771605	16.9	15.1	12.1	12.3	1.72	1.91
2.08333	65.7*	62.5*	12.1	11.3	39.2	42.8	12.7	11.7		0.0257202	10.4	10	2.37	2	6.2	6.94	2.55	1.77		0.0257202	10.9	12	2.48	1.83	4.4	3.86	1.18	0.97		0.0257202	6.24	5.93	4.33	4.06	0.65	0.67
6.25	87.3*	85.2*	23.6	24	74.1*	72.9*	30.6	25.3		0.00857339	3.41	3.52	0.58	0.56	2.52	2.83	1.32	1.23		0.00857339	5.16	3.43	0.47*	0*	2.2	0.81	0.33*	0.4*		0.00857339	2.39	1.81	1.56	1.52	0.32*	0.34*
										0.0028578	1.2	1.36	0.22*	0.23*	0.79	0.89	0.37*	0.32*		0.0028578	1.46	0.93	0.34*	0*	0.55*	0.14*	0.05*	0.11*		0.0028578	0.79	0.71	0.38*	0.59*	0.074*	0.082*
Log/Log Transformed Data
log(uL)	EV		5xRH+T338S		5xRh+F339L		5xRh+V340T			Log/Log Transformed Data										Log/Log Transformed Data										Log/Log Transformed Data
-2.06685	0.190332	0.0606978			-0.356547	-0.251812				log(uL)	Ev		5xRH+T338S		5xRh+F339L		5xRh+V340T			log(uL)	Ev		5xRH+T338S		5xRh+F339L		5xRh+V340T			log(uL)	Ev		Hs		5xRh+V340T
-1.58973	0.369216	0.390935			0.0569049	-0.107905				0.79588			1.69636	1.71433			1.72997	1.6902		0.79588			1.56348	1.50786			1.55509	1.60097		0.79588					1.60746	1.65128
-1.11261	0.826723	0.774517	0.0170333	-0.102373	0.264818	0.38739	-0.00436481	-0.154902		0.318759			1.5682	1.59329			1.57171	1.50515		0.318759			1.40483	1.37475			1.33846	1.37475		0.318759					1.38561	1.39094
-0.635484	1.15229	1.24304	0.334454	0.240549	0.797268	0.750508	0.396199	0.161368		-0.158362			1.38382	1.38202			1.3784	1.2833		-0.158362			1.233	1.16137			1.10721	1.19866		-0.158362					1.07918	1.06446
-0.158362	1.55388	1.53403	0.698101	0.676694	1.25285	1.21484	0.720986	0.755112		-0.635484	1.7348	1.67943	1.03342	1.08991	1.61384	1.60853	1.09691	1.06446		-0.635484			0.909021	0.946452	1.43136	1.40654	0.817565	0.802089		-0.635484	1.5977	1.60097	1.50651	1.5092	0.673021	0.71265
0.318759			1.08279	1.05308	1.59329	1.63144	1.1038	1.06819		-1.11261	1.39967	1.36922	0.799341	0.810233	1.26482	1.26482	0.768638	0.720986		-1.11261	1.4456	1.35984	0.594393	0.485721	1.14922	1.06819	0.418301	0.439333		-1.11261	1.22789	1.17898	1.08279	1.08991	0.235528	0.281033
0.79588			1.37291	1.38021			1.48572	1.40312		-1.58973	1.01703	1	0.374748	0.30103	0.792392	0.841359	0.40654	0.247973		-1.58973	1.03743	1.07918	0.394452	0.262451	0.643453	0.586587	0.071882	-0.0132283		-1.58973	0.795185	0.773055	0.636488	0.608526	-0.187087	-0.173925
										-2.06685	0.532754	0.546543	-0.236572	-0.251812	0.401401	0.451786	0.120574	0.0899051		-2.06685	0.71265	0.535294			0.342423	-0.091515				-2.06685	0.378398	0.257679	0.193125	0.181844
Linear Regression										-2.54397	0.0791812	0.133539			-0.102373	-0.05061				-2.54397	0.164353	-0.0315171								-2.54397	-0.102373	-0.148742
	EV		5xRh+T338S		5xRh+F339L		5xRh+V340T
Slope	0.7659		0.7585		0.8269		0.808			Linear Regression										Linear Regression										Linear Regression
Y-intercept	1.662		0.7955		1.325		0.8215				Ev		5xRh+T338S		5xRh+F339L		5xRh+V340T				Ev		5xRh+T338S		5xRh+F339L		5xRh+V340T				Ev	Hs	5xRh+V340T
log(5)	0.69897		0.69897		0.69897		0.69897			Slope	0.8481		0.6671		0.8831		0.5856			Slope	0.9313		0.5302		0.9168		0.6509			Slope	0.9086	0.9274	0.7676
log(x)	-1.25738		-0.127264		-0.757081		-0.151646			Y-intercept	2.297		1.371		2.213		1.349			Y-intercept	2.49		1.197		2.056		1.151			Y-intercept	2.2	2.104	1.115
x	0.0552862		0.745995		0.174952		0.705268			log(5)	0.69897		0.69897		0.69897		0.69897			log(5)	0.69897		0.69897		0.69897		0.69897			log(5)	0.69897	0.69897	0.69897
fold	1		13.4933		3.16448		12.7567			log(x)	-1.88425		-1.00739		-1.71445		-1.11002			log(x)	-1.92315		-0.939325		-1.48018		-0.694469			log(x)	-1.65203	-1.51502	-0.541988
										x	0.0130543		0.0983127		0.0192997		0.0776204			x	0.0119357		0.114994		0.0330993		0.202083			x	0.0222831	0.0305478	0.287086
										fold	1		7.53107		1.47842		5.94598			fold	1		9.63442		2.77312		16.9309			fold	1	1.3709	12.8836
2023-09-15
% GFP+
uL SIVsab-GFP	Ev		Hs		RhV1-P332R		RhV1-L335R		RhV1-F336Y		RhV1∆TF		RhV1-P337Q		5xRh		5xRh+G330Q		5xRh+T338S
6.25	96.6*	94.4*	90*	91.1*	90.1*	90.2*	58.9*	60.8*	97.5*	94.7*	92.4*	89.1*	86.5*	86.1*	72.6*	71.8*	33.9	35.5	31.8	28.5
2.08333	86.3*	82.1*	74.7*	76.2*	70.8*	73.4*	40.8	34.6	89.1	84	79.9*	82.8*	62.6*	62.6*	47	46.6	21.3	21.1	19.4	14.9
0.694444	44.3	56.5	46.5	48	42.3	44.7	21.1	20.6	62	63.4	59.9*	59.2*	38.3	41.1	25.6	27.2	12.7	11.7	9.72	9.22
0.231481	32	29.9	21.9	22.6	19.8	19.9	9.24	9.69	35.1	34.1	37.7	32.5	18.8	19.4	12.1	11.6	5.94	5.32	5.2	5.14
0.0771605	11.5	12.4	8.76	8.7	7.9	7.53	3.45	3.37	14	14.6	14.5	14.4	7.55	8.2	6.3	4.39	2.9	2.89	2.34	2.03
0.0257202	4.82	4.91	3.15	2.99	2.29	2.99	1.14	1.45	5.3	6.49	6.1	5.31	2.38	3.04	2.2	2.44	1	1.02	0.81	0.67
0.00857339	2.12	1.77	1.16	1.21	1.28	1.1	0.58*	0.5*	1.76	2.31	1.65	2.49	0.9	1.04	0.54	0.7	0.18*	0.55*	0.26*	0.24*
0.0028578	0.58	0.65	0.33*	0.42*	0.44*	0.37*	0.24*	0.17*	0.5*	0.73*	0.64	1.03	0.26*	0.5*	0.18*	0.17*	0.066*	0.1*	0.056*	0.084*
Log/Log Transformed Data
log(uL)
0.79588	Ev		Hs		RhV1-P332R		RhV1-L335R		RhV1-F336Y		RhV1∆TF		RhV1-P337Q		5xRh		5xRh+G330Q		5xRh+T338S
0.318759																	1.5302	1.55023	1.50243	1.45484
-0.158362							1.61066	1.53908	1.94988	1.92428					1.6721	1.66839	1.32838	1.32428	1.2878	1.17319
-0.635484	1.6464	1.75205	1.66745	1.68124	1.62634	1.65031	1.32428	1.31387	1.79239	1.80209			1.5832	1.61384	1.40824	1.43457	1.1038	1.06819	0.987666	0.964731
-1.11261	1.50515	1.47567	1.34044	1.35411	1.29667	1.29885	0.965672	0.986324	1.54531	1.53275	1.57634	1.51188	1.27416	1.2878	1.08279	1.06446	0.773786	0.725912	0.716003	0.710963
-1.58973	1.0607	1.09342	0.942504	0.939519	0.897627	0.876795	0.537819	0.52763	1.14613	1.16435	1.16137	1.15836	0.877947	0.913814	0.799341	0.642465	0.462398	0.460898	0.369216	0.307496
-2.06685	0.683047	0.691081	0.498311	0.475671	0.359835	0.475671	0.0569049	0.161368	0.724276	0.812245	0.78533	0.725095	0.376577	0.482874	0.342423	0.38739	0	0.00860017	-0.091515	-0.173925
-2.54397	0.326336	0.247973	0.064458	0.0827854	0.10721	0.0413927			0.245513	0.363612	0.217484	0.396199	-0.0457575	0.0170333	-0.267606	-0.154902
	-0.236572	-0.187087									-0.19382	0.0128372
Linear Regression
	Ev	Hs	RhV1-P332R	RhV1-L335R	RhV1-F336Y	RhV1∆TF	RhV1-P337Q	5xRh	5xRh+G330Q	5xRh+T338S
Slope	0.8117	0.8513	0.84	0.7792	0.6966	0.864	0.8545	0.7743	0.6353	0.6585
Y-intercept	1.935	1.852	1.798	1.398	1.859	2.109	1.789	1.517	1.114	1.029
log(5)	0.69897	0.69897	0.69897	0.69897	0.69897	0.69897	0.69897	0.69897	0.69897	0.69897
log(x)	-1.52277	-1.35443	-1.30837	-0.897112	-1.66527	-1.63198	-1.27563	-1.05648	-0.653282	-0.501185
x	0.0300077	0.0442146	0.0491622	0.126732	0.0216135	0.0233357	0.0530109	0.0878058	0.222187	0.315366
fold	1	1.47344	1.63832	4.22333	0.720266	0.777657	1.76658	2.92611	7.40432	10.5095
2023-09-18
% GFP+
uL SIVsab	Ev		Hs		RhV1-P332R		RhV1-L335R		RhV1-F336Y		RhV1∆TF		RhV1-P337Q		5xRh		5xRh+G330Q
6.25	94.1*	91.3*	86.2*	87.1*	79.1*	81.2*	57.5*	62.1*	87.3*	84.8*	93.8*	92.8*	78.9*	78.3*	72.6*	69.2*	41.2	44.3
2.08333	82*	81.5*	72.9*	74.7*	63.8*	62.3*	39.9	39	74.7*	71.7*	85.3*	82.5*	53.7*	53.5*	49.2	46.3	23.2	23.1
0.694444	58.7*	58.7*	45.9	45.5	38.1	35.9	22.4	21.1	51.9*	51.3*	59.4*	59.2*	28.5	28.4	26.3	25.4	10.5	10.7
0.231481	33.4	31.9	23	24.5	17.7	18.5	11.4	8.9	31.6	29.1	30.1	29.9	11.1	12.7	11.2	10.1	4.51	4.78
0.0771605	12.7	13.8	9.98	9.06	6.27	6.61	3.54	4.48	12.5	11.9	12.5	11.9	4.14	5.18	4.09	4.07	1.85	1.51
0.0257202	5.18	5.77	3.57	3.48	2.64	3.2	1.68	1.62	6.22	3.8	3.72	4.11	1.31	1.57	1.57	1.54	0.81*	0.48*
0.00857339	1.67	2.34	1.37	1.63	0.73	0.65	0.58*	0.43*	1.82	1.43	2.06	1.36	0.6	0.52	0.57*	0.33*	0.33*	0.21*
0.0028578	1.12	0.82	0.42*	0.52*	0.39*	0.46*	0.15*	0.14*	0.94	0.7	0.55	0.58	0.17*	0.13*	0.33*	0.2*	0.2*	0.11*
Log/Log Transformed Data
log(uL)	Ev		Hs		RhV1-P332R		RhV1-L335R		RhV1-F336Y		RhV1∆TF		RhV1-P337Q		5xRh		5xRh+G330Q
0.79588																	1.6149	1.6464
0.318759							1.60097	1.59106							1.69197	1.66558	1.36549	1.36361
-0.158362			1.66181	1.65801	1.58092	1.55509	1.35025	1.32428					1.45484	1.45332	1.41996	1.40483	1.02119	1.02938
-0.635484	1.52375	1.50379	1.36173	1.38917	1.24797	1.26717	1.0569	0.94939	1.49969	1.46389	1.47857	1.47567	1.04532	1.1038	1.04922	1.00432	0.654177	0.679428
-1.11261	1.1038	1.13988	0.999131	0.957128	0.797268	0.820201	0.549003	0.651278	1.09691	1.07555	1.09691	1.07555	0.617	0.71433	0.611723	0.609594	0.267172	0.178977
-1.58973	0.71433	0.761176	0.552668	0.541579	0.421604	0.50515	0.225309	0.209515	0.79379	0.579784	0.570543	0.613842	0.117271	0.1959	0.1959	0.187521
-2.06685	0.222716	0.369216	0.136721	0.212188	-0.136677	-0.187087			0.260071	0.155336	0.313867	0.133539	-0.221849	-0.283997
-2.54397	0.049218	-0.0861861							-0.0268721	-0.154902	-0.259637	-0.236572
Linear Regression
	Ev	Hs	RhV1-P332R	RhV1-L335R	RhV1-F336Y	RhV1∆TF	RhV1-P337Q	5xRh	5xRh+G330Q
Slope	0.8154	0.7963	0.8916	0.7324	0.8434	0.904	0.9079	0.7914	0.7363
Y-intercept	2.026	1.833	1.779	1.416	2.015	2.063	1.63	1.487	1.099
Log5	0.69897	0.69897	0.69897	0.69897	0.69897	0.69897	0.69897	0.69897	0.69897
Logx	-1.62746	-1.42412	-1.21134	-0.979014	-1.56039	-1.50888	-1.02548	-0.995742	-0.543298
x	0.0235799	0.0376596	0.0614697	0.104951	0.0275178	0.0309826	0.0943026	0.100985	0.286222
Fold Restrction	1	1.59711	2.60687	4.45087	1.167	1.31394	3.99929	4.2827	12.1384
9/22/23 - HK
% GFP+
uL SIVsab	Ev		Hs		RhV1-P332R		RhV1-L335R		RhV1-F336Y		RhV1∆TF		RhV1-P337Q		5xRh		5xRh+G330Q
2.08333	89.8*	93.1*	95.9*	92*	84.4*	85.7*	73.2*	70.8*	94.2*	93.2*	91.3*	92*	85.7*	83.4*	76*	77.4*	44.7	46.7
0.694444	71.9*	79*	79.1*	78*	61.8*	64.7*	50.2	49.4	76.1*	77.2*	75.7*	76.8*	59.9*	61.6*	54.1*	53.4*	27.3	28.8
0.231481	45.8	50.2	51.5	50.9	38.8	39.8	25.7	26.6	44.8	46.4	47.5	51.5	29.9	30.9	28.6	28.6	12.8	13.2
0.0771605	22.8	24.6	22	24.8	15.4	15.8	12.2	9.96	22.2	21.4	22.5	20.6	12.6	12.7	11.5	11.7	5.49	5.67
0.0257202	9.59	9.9	8.28	8.91	5.9	6.6	4.27	4.58	8.61	7.98	8.76	9.19	4.94	5.05	4.88	4.75	1.89	2.53
0.00857339	3.86	3.49	3.01	3.88	2.01	2.56	1.85	1.47	2.99	2.94	3.69	3.14	1.63	2.16	1.5	1.44	0.53	0.72
0.0028578	1.12	1.42	1.25	0.91	0.89	0.68	0.71		0.85	1	1.31	0.99	0.66	0.63	0.41*	0.35*	0.2*	0.13*
Log/Log Transformed Data
log(uL)	Ev		Hs		RhV1-P332R		RhV1-L335R		RhV1-F336Y		RhV1∆TF		RhV1-P337Q		5xRh		5xRh+G330Q
0.318759																	1.65031	1.66932
-0.158362							1.7007	1.69373									1.43616	1.45939
-0.635484	1.66087	1.7007	1.71181	1.70672	1.58883	1.59988	1.40993	1.42488	1.65128	1.66652	1.67669	1.71181	1.47567	1.48996	1.45637	1.45637	1.10721	1.12057
-1.11261	1.35793	1.39094	1.34242	1.39445	1.18752	1.19866	1.08636	0.998259	1.34635	1.33041	1.35218	1.31387	1.10037	1.1038	1.0607	1.06819	0.739572	0.753583
-1.58973	0.981819	0.995635	0.91803	0.949878	0.770852	0.819544	0.630428	0.660865	0.935003	0.902003	0.942504	0.963316	0.693727	0.703291	0.68842	0.676694	0.276462	0.403121
-2.06685	0.586587	0.542825	0.478566	0.588832	0.303196	0.40824	0.267172	0.167317	0.475671	0.468347	0.567026	0.49693	0.212188	0.334454	0.176091	0.158362	-0.275724	-0.142668
-2.54397	0.049218	0.152288	0.09691	-0.0409586	-0.05061	-0.167491	-0.148742		-0.0705811	0	0.117271	-0.00436481	-0.180456	-0.200659
Linear Regression
	Ev	Hs	RhV1-P332R	RhV1-L335R	RhV1-F336Y	RhV1∆TF	RhV1-P337Q	5xRh	5xRh+G330Q
Slope	0.578	0.8797	0.8895	0.7889	0.8918	0.8544	0.8751	0.8906	0.7807
Y-intercept	1.822	2.313	2.18	1.88	2.288	2.272	2.064	2.046	1.532
Log5	0.69897	0.69897	0.69897	0.69897	0.69897	0.69897	0.69897	0.69897	0.69897
Logx	-1.94296	-1.83475	-1.66501	-1.49706	-1.78182	-1.84109	-1.55986	-1.5125	-1.06703
x	0.0114036	0.0146302	0.0216265	0.0318376	0.0165263	0.0144181	0.0275514	0.0307258	0.0856979
Fold Restrction	1	1.28294	1.89646	2.7919	1.44922	1.26434	2.41603	2.6944	7.515
9/22/23 - IR
% GFP+
uL SIVsab	Ev		Hs		RhV1-P332R		RhV1-L335R		RhV1-F336Y		RhV1∆TF		RhV1-P337Q		5xRh		5xRh+G330Q
2.08333	97.5*	96*	95.8*	95.6*	85.5*	86.4*	69*	71.4*	91.7*	92.7*	94.2*	93.9*	84.8*	84*	74.2*	77.2*	42.6	44.4
0.694444	86.1*	85.5*	84*	82.9*	64.6*	65.5*	49.8	50	76.1*	72.9*	82.1*	77.6*	61.6*	62.7*	53.4*	52.8*	27.2	26.8
0.231481	59.9*	56*	53*	53.3*	36.1	36.7	25.7	28.9	47.8	43.5	53.2	51.3	34.1	33.1	28.5	28	12.5	13.8
0.0771605	30	26	27	26.4	16	17	11.9	12	22	20.2	25.3	26.5	14.8	15.4	11.3	12.4	5.98	5.51
0.0257202	12	10.5	10.2	10.1	6.77	6.49	4.58	3.98	8.5	6.45	9.86	10.2	5.26	5.97	4.62	4.3	2.05	2.18
0.00857339	4.82	4.03	3.58	3.56	2.38	2.37	1.73	1.72	3.71	2.85	3.49	3.3	1.72	1.66	2.03	1.58	0.76	0.72
0.0028578	1.69	1.43	1.31	1.39	0.5	0.83	0.5	0.77	1.03		1.07	1.16	0.8	0.68	0.62*	0.44*	0.26*	0.28*
Log/Log Transformed Data
log(uL)	Ev		Hs		RhV1-P332R		RhV1-L335R		RhV1-F336Y		RhV1∆TF		RhV1-P337Q		5xRh		5xRh+G330Q
0.318759																	1.62941	1.64738
-0.158362							1.69723	1.69897									1.43457	1.42813
-0.635484					1.55751	1.56467	1.40993	1.4609	1.67943	1.63849	1.72591	1.71012	1.53275	1.51983	1.45484	1.44716	1.09691	1.13988
-1.11261	1.47712	1.41497	1.43136	1.4216	1.20412	1.23045	1.07555	1.07918	1.34242	1.30535	1.40312	1.42325	1.17026	1.18752	1.05308	1.09342	0.776701	0.741152
-1.58973	1.07918	1.02119	1.0086	1.00432	0.830589	0.812245	0.660865	0.599883	0.929419	0.80956	0.993877	1.0086	0.720986	0.775974	0.664642	0.633468	0.311754	0.338456
-2.06685	0.683047	0.605305	0.553883	0.55145	0.376577	0.374748	0.238046	0.235528	0.569374	0.454845	0.542825	0.518514	0.235528	0.220108	0.307496	0.198657	-0.119186	-0.142668
-2.54397	0.227887	0.155336	0.117271	0.143015	-0.30103	-0.0809219	-0.30103	-0.113509	0.0128372		0.0293838	0.064458	-0.09691	-0.167491
Linear Regression
	Ev	Hs	RhV1-P332R	RhV1-L335R	RhV1-F336Y	RhV1∆TF	RhV1-P337Q	5xRh	5xRh+G330Q
Slope	0.8738	0.9102	0.9108	0.8126	0.8476	0.8855	0.8945	0.8421	0.75
Y-intercept	2.431	2.443	2.205	1.91	2.229	2.35	2.132	1.994	1.512
Log5	0.69897	0.69897	0.69897	0.69897	0.69897	0.69897	0.69897	0.69897	0.69897
Logx	-1.98218	-1.9161	-1.65352	-1.49032	-1.80513	-1.86452	-1.60205	-1.53786	-1.08404
x	0.0104188	0.0121312	0.0222063	0.0323359	0.0156627	0.013661	0.0250008	0.0289829	0.0824062
Fold Restrction	1	1.16436	2.13136	3.1036	1.50331	1.31119	2.39958	2.78178	7.90936
2023-10-23						2023-10-27						2022-09-23				2022-09-26				2022-09-30
% GFP+						% GFP+						% GFP+				% GFP+				% GFP+
uL SIVsab	Ev		Hu-RhV1			uL SIVsab	Ev		Hu-RhV1			uL SIVsab	EV	HsT5-RhV1		uL SIVsab	EV	HsT5-Rhv1		uL SIVsab	EV	HsT5-RhV1
0.694444	62.5*	65.2*	8.76	7.77		0.694444	67.3*	67.2*	6.02	5.17		6.25	79	15		10	99.6	34		10		30.9
0.231481	34.4	33.2	3.77	3.83		0.231481	35.1	36.1	2.72	2.91		3.125	53	8.2		4.54545	96	23.6		4.44444	94	17.1
0.0771605	14.4	14.3	1.82	1.92		0.0771605	14.3	15.5	1.07	0.81		1.5625	34	5.2		2.06612	83.4	18.2		1.97531	80.3	11.8
0.0257202	5.67	5.3	0.48*	0.62*		0.0257202	5.34	6.13	0.58*	0.49*		0.78125	22	2.1		0.939144	61.3	12.1		0.877915	62.3	6.03
0.00857339	2.4	2.03	0.16*	0.23*		0.00857339	2.04	2.5	0.13*	0.19*		0.390625	12	1.4		0.426883	41.4	7.71		0.390184	42.8	3.88
0.0028578	0.7	0.76	0.064*	0.075*		0.0028578	0.94	0.56	0.022*	0*		0.195312	6.4	0.5		0.194038	20	3.75		0.173415	24.2	1.63
												0.0976562	3.7	0.4		0.0881991	10.6	2.24		0.0770735	12.5	0.76
Log/Log Transformed Data						Log/Log Transformed Data						0.0488281	1.8	0.2		0.0400905	6.72	1.04		0.0342549	6.55	0.4
log(uL)	Ev		Hu-RhV1			log(uL)	Ev		Hu-RhV1
-0.158362			0.942504	0.890421		-0.158362			0.779596	0.713491		log/log-transformed data				log/log-transformed data				log/log-transformed data
-0.635484	1.53656	1.52114	0.576341	0.583199		-0.635484	1.54531	1.55751	0.434569	0.463893		log(uL)	EV	HsT5-RhV1		log(uL)	EV	HsT5-RhV1		log(uL)	EV	HsT5-RhV1
-1.11261	1.15836	1.15534	0.260071	0.283301		-1.11261	1.15534	1.19033	0.0293838	-0.091515		0.79588		1.17609		1		1.53148		1		1.48996
-1.58973	0.753583	0.724276				-1.58973	0.727541	0.78746				0.49485		0.913814		0.657577		1.37291		0.647817		1.233
-2.06685	0.380211	0.307496				-2.06685	0.30963	0.39794				0.19382	1.53148	0.716003		0.315155		1.26007		0.295635		1.07188
-2.54397	-0.154902	-0.119186				-2.54397	-0.0268721	-0.251812				-0.10721	1.34242	0.322219		-0.0272678		1.08279		-0.0565475		0.780317
												-0.40824	1.07918	0.146128		-0.369691	1.617	0.887054		-0.408731	1.63144	0.588832
Linear Regression						Linear Regression						-0.70927	0.80618	-0.30103		-0.712113	1.30103	0.574031		-0.760913	1.38382	0.212188
	Ev	Hu-RhV1					Ev	Hu-RhV1				-1.0103	0.568202	-0.39794		-1.05454	1.02531	0.350248		-1.1131	1.09691	-0.119186
Slope	0.8687	0.6757				Slope	0.8804	0.8149				-1.31133	0.255273			-1.39696	0.827369	0.0170333		-1.46528	0.816241	-0.39794
Y-intercept	2.107	1.019				Y-intercept	2.139	0.9061
Log5	0.69897	0.69897				Log5	0.69897	0.69897
Logx	-1.62085	-0.473627				Logx	-1.63565	-0.254178				Lin Reg	EV	HsT5-RhV1		Lin Reg	EV	HsT5-Rhv1		Lin Reg	EV	HsT5-RhV1
x	0.0239416	0.336026				x	0.0231391	0.556957				Best-fit values				Best-fit values				Best-fit values
Fold Restrction	0.000668759	0.0093862				Fold Restrction	0.000646343	0.0155575				Slope	0.852	0.9161		Slope	0.7723	0.6247		Slope	0.7759	0.7689
												Y-intercept	1.407	0.4661		Y-intercept	1.875	1.008		Y-intercept	1.959	0.7863
												log(5)	0.69897	0.69897		log(5)				log(5)
												log(x) for log(y) = 5	-0.831021	0.254197		log(x) for log(y) = 5	-1.52276	-0.494685		log(x) for log(y) = 5	-1.62396	-0.113578
												x for y=5	0.147563	1.79555		x for y=5	0.030008	0.320121		x for y=5	0.0237706	0.769878
												fold restriction	1	12.16		fold restriction	1.00027	10.6707		fold restriction	1	32.39

### Sheet: Fig. 3C
Collated fold SIVsab restriction:
Human TRIM5:	WT	F339dup1	G330dup6	R332dup4	RhV1
JT 8/25/23	1.32	18.2	3.23	3.59
IR 8/25/23			1.61162	1.31331
IR 8/28/23	1.71	13.86	2.29	4.3
IR 9/1/23	1.34142			2.98955
IR 9/5/23	1.37104	15.0139	2.24785	2.95476
IR 9/11/23	1.3709		2.27631	2.70625
IR/HK 9/18/23	1.59711	12.1306
IR 9/22/23	1.16436	8.75641
2023-10-23					14.0352
2023-10-27					24.07
2022-09-23					12.165
2022-09-26					10.6707
2022-09-30					32.3887
8/25/2023.- JT												8/25/23 - IR								8/28/23 - IR
Raw Data												Raw Data								Raw Data
Viral dose (uL)	EV		HsWT		F339dup1		G330dup6		R332dup4			Viral dose (uL)	EV		G330dup6		R332dup4			Viral dose (uL)	EV		HsWT		F339dup1		G330dup6		R332dup4
5.55556	99.2*	98.5*	97*	96.8*	28.2	28.2	88.8*	89.5*	89.5*	88.1*		6.25	99.6*	99.5*	97.9*	98.3*	98.7*	98.2*		6.25	87.3*	85.2*	81.5*	82.5*	21.1	21.2	71.6*	72.1*	60.8*	59.9*
1.85185	88.4*	84.2*	77.5*	79.2*	13.8	16.1	61.6*	58.8*	58.9*	58.9*		2.083	95.6*	94.7*	87.7*	85.4*	94.5*	93.9*		2.083	65.7*	62.5*	55.5*	56.9*	10.4	11.3	40.3	38.9	30.7	31.2
0.617284	57.1*	52.1*	47	49.3	6.67	6.62	30.7	29.9	27.5	25.1		0.694	71*	72.3*	58.1*	54.8*	66.3*	67.1*		0.694	35.8	34.2	28.6	30.1	5.8	5.07	17.4	19.4	14.4	15.1
0.205761	28.7	23.3	21.4	22.2	2.99	2.85	12.5	11	9.71	9.84		0.231	37.1	36.3	26.5	25.7	30.8	32		0.231	14.2	17.5	11.2	11.5	1.98	2.05	8.22	6.99	4.71	5.63
0.0685871	10.7	8.53	8.53	8	1.15	1.12	4.12	4.27	3.17	3.7		0.077	15.7	15.8	11	10.1	13.2	12.8		0.077	6.71	5.95	4.51	4.49	0.86	0.88	3.44	3.34	1.89	1.85
0.0228624	4.31	4.39	3.63	3.38	0.57	0.42	1.69	1.25	1.48	1.55		0.026	6.47	5.21	3.5	4.05	5.01	4.43		0.026	2.34	2.46	1.34	1.4	0.46*	0.3*	1.36	1.79	0.48	0.82
0.00762079	2.2	1.88	1.39	1.26	0.18*	0.12*	0.5	0.72	0.52	0.87		0.009	2.05	1.71	0.82	1.21	1.75	1.11		0.009	1.55	1.15	0.69	0.56	0.15*	0.17*	0.5*	0.18*	0.54*	0.32*
0.00254026	1.25	0.67	0.79	0.78	0.085*	0.17*	0.51*	0.23*	0.25*	0.21*		0.003	0.8	0.7	0.63	0.36	1	0.23		0.003	0.28*	0.15*	0.32*	0.13*	0.013*	0.18*	0.2*	0.083*	0.19*	0.2*
Log-transformed data												Log-transformed data								Log-transformed data
Viral dose (uL)	EV		HsWT		F339dup1		G330dup6		R332dup4			Viral dose (uL)	EV		G330dup6		R332dup4			Viral dose (uL)	EV		HsWT		F339dup1		G330dup6		R332dup4
0.744727					1.4502	1.4502						0.79588								0.79588					1.32428	1.32634
0.267606					1.1399	1.2068						0.318759								0.318759					1.01703	1.05308	1.60531	1.58995	1.48714	1.49415
-0.209515			1.6721	1.6928	0.8241	0.8209	1.4871	1.4757	1.4393	1.3997		-0.158362								-0.158362	1.55388	1.53403	1.45637	1.47857	0.763428	0.705008	1.24055	1.2878	1.15836	1.17898
-0.686636	1.4579	1.3674	1.3304	1.3464	0.4757	0.4548	1.0969	1.0414	0.9872	0.993		-0.635484	1.56937	1.55991	1.42325	1.40993	1.48855	1.50515		-0.635484	1.15229	1.24304	1.04922	1.0607	0.296665	0.311754	0.914872	0.844477	0.673021	0.750508
-1.16376	1.0294	0.9309	0.9309	0.9031	0.0607	0.0492	0.6149	0.6304	0.5011	0.5682		-1.11261	1.1959	1.19866	1.04139	1.00432	1.12057	1.10721		-1.11261	0.826723	0.774517	0.654177	0.652246	-0.0655015	-0.0555173	0.536558	0.523746	0.276462	0.267172
-1.64088	0.6345	0.6425	0.5599	0.5289	-0.2441	-0.3768	0.2279	0.0969	0.1703	0.1903		-1.58973	0.810904	0.716838	0.544068	0.607455	0.699838	0.646404		-1.58973	0.369216	0.390935	0.127105	0.146128			0.133539	0.252853	-0.318759	-0.0861861
-2.118	0.3424	0.2742	0.143	0.1004			-0.301	-0.1427	-0.284	-0.0605		-2.06685	0.311754	0.232996	-0.0861861	0.0827854	0.243038	0.045323		-2.06685	0.190332	0.0606978	-0.161151	-0.251812
-2.59512	0.0969	-0.1739	-0.1024	-0.1079								-2.54397	-0.09691	-0.154902	-0.200659	-0.443697	0	-0.638272		-2.54397
Linear Regression												Linear Regression								Linear Regression
	EV	HsWT	F339dup1	G330dup6	R332dup4								EV	G330dup6	R332dup4						EV	HsWT	F339dup1	G330dup6	R332dup4
slope	0.7491	0.7761	0.7495	0.904	0.837							slope	0.9149	0.9564	0.9777					slope	0.7659	0.8942	0.7341	0.7426	0.8977
y-intercept	1.889	1.838	0.9451	1.675	1.564							y-intercept	2.181	2.05	2.167					y-intercept	1.662	1.616	0.7839	1.365	1.259
log5	0.7	0.7	0.7	0.7	0.7							log5	0.69897	0.69897	0.69897					log5	0.69897	0.69897	0.69897	0.69897	0.69897
logx	-1.59	-1.47	-0.33	-1.08	-1.03							logx	-1.61988	-1.41262	-1.50151					logx	-1.25738	-1.02553	-0.115693	-0.896889	-0.62385
x	0.03	0.03	0.47	0.08	0.09							x	0.0239949	0.0386705	0.0315127					x	0.0552862	0.0942907	0.766139	0.126798	0.237766
fold restriction	1	1.32123	18.2063	3.228	3.59025							fold restriction	1	1.61162	1.31331					fold restriction	1	1.7055	13.8577	2.29348	4.30065
9/1/23 - IR								9/5/23 - IR												9/11/23 - IR
Raw Data								Raw Data												Raw Data
Viral dose (uL)	EV		HsWT		R332dup4			Viral dose (uL)	EV		HsWT		F339dup1		G330dup6		R332dup4			Viral dose (uL)	EV		HsWT		G330dup6		G330dup6		R332dup4
6.25	98.6*	97.1*	96.4*	96.1*	93.4*	93.2*		6.25	86.4*	81.1*	89.2*	87.2*	38.3	38.4	94.1*	94.5*	88*	85.4*		6.25	97.9*	97.8*	95.8*	94.9*	84.5*	82.7*	84.8*	82.3*	74.1*	71.9*
2.083	96.6*	95.5*	90.9*	89.2*	76.2*	74.9*		2.083	93.7*	90.4*	81.7*	84.8*	26.7	28.1	77.9*	79.5*	76.3*	73.2*		2.083	93.9*	92.5*	87.6*	87.3*	73.5*	72.8*	69.4*	70.7*	64*	59.5*
0.694	85.2*	81.4*	72.8*	70.8*	47.4	47.6		0.694	79.4*	77.6*	65.1*	65.6*	14.8	15.8	60.6*	56.8*	53.4*	48.8*		0.694	72.1*	72.5*	60.5*	61.9*	46.1	47.7	43.7	42.4	37.6	38.7
0.231	54.3	47.8	43.4	43	24.1	23.9		0.231	52.6*	51.7*	41.8	38.2	6.64	7.21	30.5	32.3	26	27		0.231	39.6	39.9	32.1	32.3	23.6	22.7	20.3	18.4	18	16.9
0.077	25.1	23.4	19.4	20.8	9.57	9.89		0.077	27.9	22.9	17.1	16.5	3.12	3.21	13.7	16	11.4	9.88		0.077	16.9	15.1	12.1	12.3	8.89	9.33	6.35	6.26	6.85	6.64
0.026	10.4	10	7.49	7.32	3.35	3.33		0.026	10.9	12	7.35	9.65	1.03	1.08	5.37	5.95	3.89	3.67		0.026	6.24	5.93	4.33	4.06	2.9	2.81	3.16	2.3	2.66	2.44
0.009	3.41	3.52	2.64	2.94	1.18	1.63		0.009	5.16	3.43	4.62	3.13	0.41*	0.3*	1.56	2.04	1.37	1.36		0.009	2.39	1.81	1.56	1.52	1	1.19	1.13	0.71	0.63	1.04
0.003	1.2	1.36	0.78	1.14	0.39*	0.39*		0.003	1.46	0.93	0.92	0.93	0.15*	0.079*	0.62	0.49	0.3*	0.35*		0.003	0.79	0.71	0.38*	0.59*	0.41*	0.48*	0.4*	0.15*	0.37*	0.39*
Log-transformed data								Log-transformed data												Log-transformed data
Viral dose (uL)	EV		HsWT		R332dup4			Viral dose (uL)	EV		HsWT		F339dup1		G330dup6		R332dup4			Viral dose (uL)	EV		HsWT		G330dup6		G330dup6		R332dup4
0.79588								0.79588					1.5832	1.58433						0.79588
0.318759								0.318759					1.42651	1.44871						0.318759
-0.158362					1.67578	1.67761		-0.158362					1.17026	1.19866						-0.158362					1.6637	1.67852	1.64048	1.62737	1.57519	1.58771
-0.635484	1.7348	1.67943	1.63749	1.63347	1.38202	1.3784		-0.635484			1.62118	1.58206	0.822168	0.857935	1.4843	1.5092	1.41497	1.43136		-0.635484	1.5977	1.60097	1.50651	1.5092	1.37291	1.35603	1.3075	1.26482	1.25527	1.22789
-1.11261	1.39967	1.36922	1.2878	1.31806	0.980912	0.995196		-1.11261	1.4456	1.35984	1.233	1.21748	0.494155	0.506505	1.13672	1.20412	1.0569	0.994757		-1.11261	1.22789	1.17898	1.08279	1.08991	0.948902	0.969882	0.802774	0.796574	0.835691	0.822168
-1.58973	1.01703	1	0.874482	0.864511	0.525045	0.522444		-1.58973	1.03743	1.07918	0.866287	0.984527	0.0128372	0.0334238	0.729974	0.774517	0.58995	0.564666		-1.58973	0.795185	0.773055	0.636488	0.608526	0.462398	0.448706	0.499687	0.361728	0.424882	0.38739
-2.06685	0.532754	0.546543	0.421604	0.468347	0.071882	0.212188		-2.06685	0.71265	0.535294	0.664642	0.495544			0.193125	0.30963	0.136721	0.133539		-2.06685	0.378398	0.257679	0.193125	0.181844	0	0.075547	0.0530784	-0.148742	-0.200659	0.0170333
-2.54397	0.0791812	0.133539	-0.107905	0.0569049				-2.54397	0.164353	-0.0315171	-0.0362122	-0.0315171			-0.207608	-0.309804				-2.54397	-0.102373	-0.148742
Linear Regression								Linear Regression												Linear Regression
	EV	HsWT	R332dup4						EV	HsWT	F339dup1	G330dup6	R332dup4								EV	HsWT	G330dup6	G330dup6	R332dup4
slope	0.8481	0.8761	0.8228					slope	0.9313	0.8208	0.6563	0.9285	0.9039							slope	0.9086	0.9274	0.8752	0.8843	0.8765
y-intercept	2.297	2.238	1.858					y-intercept	2.49	2.165	1.189	2.158	2.012							y-intercept	2.2	2.104	1.871	1.804	1.768
log5	0.69897	0.69897	0.69897					log5	0.69897	0.69897	0.69897	0.69897	0.69897							log5	0.69897	0.69897	0.69897	0.69897	0.69897
logx	-1.88425	-1.75668	-1.40864					logx	-1.92315	-1.7861	-0.746656	-1.57138	-1.45263							logx	-1.65203	-1.51502	-1.33916	-1.24961	-1.21966
x	0.0130543	0.0175112	0.0390264					x	0.0119358	0.0163644	0.179203	0.0268297	0.0352673							x	0.0222831	0.0305478	0.0457977	0.0562847	0.0603035
fold restriction	1	1.34142	2.98955					fold restriction	1	1.37104	15.0139	2.24785	2.95476							fold restriction	1	1.3709	2.05527	2.52589	2.70625
																							average	2.29058
IR/HK 9/18/23								IR 9/22/23								10/23/23 - IR						10/27/23 - IR
Raw Data								Raw Data								Raw Data						Raw Data
uL of virus	Ev		Hs		F339dup1			uL of virus	Ev		Hs		F339dup1			uL of virus	EV		RhV1			uL of virus	Ev		RhV1
6.25	94.1*	91.3*	86.2*	87.1*	40.1	41.9		6.25	99.4*	99.2*	98.7*	98.6*	57.8*	57.7*		6.25	95.3*	96.3*	26.7*	25.7*		6.25	97.3*	96.7*	17*	15*
2.08333	82*	81.5*	72.9*	74.7*	23.1	23.3		2.08333	97.5*	96*	95.8*	95.6*	39.5	39.7		2.08333	86*	85.9*	16.9*	15.6*		2.08333	89.3*	90.4*	9.19*	8.32*
0.694444	58.7*	58.7*	45.9	45.5	11.1	12.7		0.694444	86.1*	85.5*	84*	82.9*	24	22.2		0.694444	62.5*	65.2*	8.76	7.77		0.694444	67.3*	67.2*	6.02	5.17
0.231481	33.4	31.9	23	24.5	4.53	5.23		0.231481	59.9*	56*	53*	53.3*	11.5	12.3		0.231481	34.4	33.2	3.77	3.83		0.231481	35.1	36.1	2.72	2.91
0.0771605	12.7	13.8	9.98	9.06	1.41	2.28		0.0771605	30	26	27	26.4	5	4.98		0.0771605	14.4	14.3	1.82	1.92		0.0771605	14.3	15.5	1.07	0.81
0.0257202	5.18	5.77	3.57	3.48	0.77	0.67		0.0257202	12	10.5	10.2	10.1	2.11	2.23		0.0257202	5.67	5.3	0.48*	0.62*		0.0257202	5.34	6.13	0.58*	0.49*
0.00857339	1.67	2.34	1.37	1.63	0.28*	0.17*		0.00857339	4.82	4.03	3.58	3.56	0.69	0.72		0.00857339	2.4	2.03	0.16*	0.23*		0.00857339	2.04	2.5	0.13*	0.19*
0.0028578	1.12	0.82	0.42*	0.52*	0.18*	0.23*		0.0028578	1.69	1.43	1.31	1.39	0.22*	0.19*		0.0028578	0.7	0.76	0.064*	0.075*		0.0028578	0.94	0.56	0.022*	0*
Log-transformed data								Log-transformed data								Log-transformed data						Log-transformed data
Viral dose (uL)	Ev		Hs		F339dup1				Ev		Hs		F339dup1				EV		RhV1				Ev		RhV1
0.79588					1.60314	1.62221		0.79588								0.79588						0.79588
0.318759					1.36361	1.36736		0.318759					1.5966	1.59879		0.318759						0.318759
-0.158362			1.66181	1.65801	1.04532	1.1038		-0.158362					1.38021	1.34635		-0.158362			0.942504	0.890421		-0.158362			0.779596	0.713491
-0.635484	1.52375	1.50379	1.36173	1.38917	0.656098	0.718502		-0.635484					1.0607	1.08991		-0.635484	1.53656	1.52114	0.576341	0.583199		-0.635484	1.54531	1.55751	0.434569	0.463893
-1.11261	1.1038	1.13988	0.999131	0.957128	0.149219	0.357935		-1.11261	1.47712	1.41497	1.43136	1.4216	0.69897	0.697229		-1.11261	1.15836	1.15534	0.260071	0.283301		-1.11261	1.15534	1.19033	0.0293838	-0.091515
-1.58973	0.71433	0.761176	0.552668	0.541579	-0.113509	-0.173925		-1.58973	1.07918	1.02119	1.0086	1.00432	0.324282	0.348305		-1.58973	0.753583	0.724276				-1.58973	0.727541	0.78746
-2.06685	0.222716	0.369216	0.136721	0.212188				-2.06685	0.683047	0.605305	0.553883	0.55145	-0.161151	-0.142668		-2.06685	0.380211	0.307496				-2.06685	0.30963	0.39794
-2.54397	0.049218	-0.0861861						-2.54397	0.227887	0.155336	0.117271	0.143015				-2.54397	-0.154902	-0.119186				-2.54397	-0.0268721	-0.251812
Linear Regression								Linear Regression								Linear Regression						Linear Regression
	Ev	Hs	F339dup1						Ev	Hs	F339dup1						EV	RhV1					Ev	RhV1
Best-fit values								Best-fit values								Best-fit values						Best-fit values
Slope	0.8154	0.7963	0.7488					Slope	0.8738	0.9102	0.7309					Slope	0.8687	0.6757				Slope	0.8804	0.8149
Y-intercept	2.026	1.833	1.106					Y-intercept	2.431	2.443	1.459					Y-intercept	2.107	1.019				Y-intercept	2.139	0.9061
log5	0.69897	0.69897	0.69897					log5	0.69897	0.69897	0.69897					log5	0.69897	0.69897				log5	0.69897	0.69897
logx	-1.62746	-1.42412	-0.543576					logx	-1.98218	-1.9161	-1.03985					logx	-1.62085	-0.473627				logx	-1.63565	-0.254178
x	0.0235799	0.0376596	0.286038					x	0.0104188	0.0121312	0.0912315					x	0.0239416	0.336026				x	0.0231391	0.556957
fold restriction	1	1.59711	12.1306					fold restriction	1	1.16436	8.75641					fold restriction	1	14.0352				fold restriction	1	24.07
2022-09-23				2022-09-26				2022-09-30
% GFP+				% GFP+				% GFP+
uL SIVsab	EV	HsT5-RhV1		uL SIVsab	EV	HsT5-Rhv1		uL SIVsab	EV	HsT5-RhV1
6.25	79	15		10	99.6	34		10		30.9
3.125	53	8.2		4.54545	96	23.6		4.44444	94	17.1
1.5625	34	5.2		2.06612	83.4	18.2		1.97531	80.3	11.8
0.78125	22	2.1		0.939144	61.3	12.1		0.877915	62.3	6.03
0.390625	12	1.4		0.426883	41.4	7.71		0.390184	42.8	3.88
0.195312	6.4	0.5		0.194038	20	3.75		0.173415	24.2	1.63
0.0976562	3.7	0.4		0.0881991	10.6	2.24		0.0770735	12.5	0.76
0.0488281	1.8	0.2		0.0400905	6.72	1.04		0.0342549	6.55	0.4
log/log-transformed data				log/log-transformed data				log/log-transformed data
log(uL)	EV	HsT5-RhV1		log(uL)	EV	HsT5-RhV1		log(uL)	EV	HsT5-RhV1
0.79588		1.17609		1		1.53148		1		1.48996
0.49485		0.913814		0.657577		1.37291		0.647817		1.233
0.19382	1.53148	0.716003		0.315155		1.26007		0.295635		1.07188
-0.10721	1.34242	0.322219		-0.0272678		1.08279		-0.0565475		0.780317
-0.40824	1.07918	0.146128		-0.369691	1.617	0.887054		-0.408731	1.63144	0.588832
-0.70927	0.80618	-0.30103		-0.712113	1.30103	0.574031		-0.760913	1.38382	0.212188
-1.0103	0.568202	-0.39794		-1.05454	1.02531	0.350248		-1.1131	1.09691	-0.119186
-1.31133	0.255273			-1.39696	0.827369	0.0170333		-1.46528	0.816241	-0.39794
Lin Reg	EV	HsT5-RhV1		Lin Reg	EV	HsT5-Rhv1		Lin Reg	EV	HsT5-RhV1
Best-fit values				Best-fit values				Best-fit values
Slope	0.852	0.9161		Slope	0.7723	0.6247		Slope	0.7759	0.7689
Y-intercept	1.407	0.4661		Y-intercept	1.875	1.008		Y-intercept	1.959	0.7863
log(5)	0.69897	0.69897		log(5)				log(5)
log(x) for log(y) = 5	-0.831021	0.254197		log(x) for log(y) = 5	-1.52276	-0.494685		log(x) for log(y) = 5	-1.62396	-0.113578
x for y=5	0.147563	1.79555		x for y=5	0.030008	0.320121		x for y=5	0.0237706	0.769878
fold restriction	1	12.16		fold restriction	1.00027	10.6707		fold restriction	1	32.39

### Sheet: Fig. 3D
Summary: fold virus restriction
Human TRIM5:	WT						F339dup
SIVsab	1.32	1.71	1.37104	1.59711	1.16436		18.2	13.86	15.0139	12.1306	8.75641
HIV-1	3.5894	1.15439	1.29619	1.86786	2.59194		10.7763	5.58346	4.92314	7.53802	10.8554
SIVcpz	2.69414	1.99919	2.05556				13.2369	9.4299	10.9053
SIVmac	2.08565	0.99724	1.26893				1.66987	1.18059	1.45116
N-MLV	11.9708	9.56723	12.2455				8.87266	11.3873	12.3897
	for SIVsab fold restriction data, see Fig 3C
2023-10-20
SIVcpz-GFP raw data (%GFP+)					SIVmac-GFP raw data (%GFP+)					HIV1-GFP raw data (%GFP+)
uL virus	Ev	HsT5	F339dup		uL virus	Ev	HsT5	F339dup		uL virus	Ev	HsT5	F339dup
50	97.4*	93.1*	25.3*		50	99.8*	99.6*	99.5*		50	99.8*	99.3*	89.6*
16.6667	87.8*	76.4*	19.7		16.6667	98.1*	96.8*	97.8*		16.6667	99.1*	99*	97*
5.55556	60.8*	43.5	11		5.55556	97.7*	93.7*	96.7*		5.55556	99.5*	97.2*	81.6*
1.85185	34.2	19.2	6.32		1.85185	92.6*	77.5*	82.8*		1.85185	95.5*	84.7*	48.6
0.617284	16.8	7.71	2.62		0.617284	65.4*	39.6	49.9		0.617284	79.7*	57*	24.7
0.205761	7.4	2.87	0.81		0.205761	33.8	16.5	21.7		0.205761	51.2*	26.8	11.6
0.0685871	3.19	1.2	0.34*		0.0685871	11.4	6.68	9.91		0.0685871	26.5	11.2	4.59
0.0228624	0.99	0.44*	0.1*		0.0228624	5.14	2.57	3.96		0.0228624	11.1	5.03	1.99
0.00762079	0.41*	0.091*	0.051*		0.00762079	2	1.12	0.89		0.00762079	5.34	1.91	0.85
0.00254026	0.14*	0.17*	0.035*		0.00254026	0.71	0.36*	0.49*		0.00254026	1.96	0.67	0.26*
0.000846754	0.047*	0.035*	0.018*		0.000846754	0.2*	0.15*	0.24*		0.000846754	1.07	0.25*	0.13*
0.000282251	0.048*	0*	0.018*		0.000282251	0.28*	0.15*	0.09*		0.000282251	0.62	0.2*	0.072*
Log-log-transformed data
uL virus	Ev	HsT5	F339dup		uL virus	Ev	HsT5	F339dup		uL virus	Ev	HsT5	F339dup
1.69897					1.69897					1.69897
1.22185			1.29447		1.22185					1.22185
0.744727		1.63849	1.04139		0.744727					0.744727
0.267606	1.53403	1.2833	0.800717		0.267606					0.267606			1.68664
-0.209515	1.22531	0.887054	0.418301		-0.209515		1.5977	1.6981		-0.209515			1.3927
-0.686636	0.869232	0.457882	-0.091515		-0.686636	1.52892	1.21748	1.33646		-0.686636		1.42813	1.06446
-1.16376	0.503791	0.0791812			-1.16376	1.0569	0.824776	0.996074		-1.16376	1.42325	1.04922	0.661813
-1.64088	-0.00436481				-1.64088	0.710963	0.409933	0.597695		-1.64088	1.04532	0.701568	0.298853
					-2.118	0.30103	0.049218	-0.05061		-2.118	0.727541	0.281033	-0.0705811
					-2.59512	-0.148742				-2.59512	0.292256	-0.173925
										-3.07224	0.0293838
										-3.54936	-0.207608
Linear regression
	Ev	HsT5	F339dup			Ev	HsT5	F339dup			Ev	HsT5	F339dup
Best-fit values					Best-fit values					Best-fit values
Slope	0.7961	0.8266	0.7116		Slope	0.8617	0.8183	0.8879		Slope	0.6969	0.8326	0.7468
Y-intercept	1.372	1.042	0.5023		Y-intercept	2.104	1.772	1.949		Y-intercept	2.194	2.023	1.53
log5	0.69897	0.69897	0.69897		log5	0.69897	0.69897	0.69897		log5	0.69897	0.69897	0.69897
logx	-0.845409	-0.414989	0.276377		logx	-1.63053	-1.31129	-1.40785		logx	-2.14526	-1.59024	-1.11279
x	0.142755	0.384601	1.88963		x	0.0234136	0.0488324	0.0390976		x	0.00715719	0.02569	0.077128
fold restriction	1	2.69414	13.2369		fold restriction	1	2.08565	1.66987		fold restriction	1	3.5894	10.7763
2023-11-03
SIVcpz-GFP raw data (%GFP+)								SIVmac-GFP raw data (%GFP+)								HIV1-GFP raw data (%GFP+)								NMLV-GFP raw data (%GFP+)								NMLV-GFP raw data (%GFP+)
uL virus	Ev		Hs		F339dup			uL virus	Ev		Hs		14			uL virus	EV		Hs		F339dup			uL virus	Ev		Hs		F339dup			uL virus	Ev		Hs		F339dup
16.6667	67.2*	64.6*	50.6*	52*	10.6	10.9		16.6667	99.4*	99.5*	99.2*	99*	98.7*	98.4*		16.6667		99.6*	98.4*	98.4*	73.8*	76.6*		16.6667	75.4*	74.3*	8.78	8.39	9.32	7.53		16.6667	72.4*	75.5*	8.24	8.79	10.5	10.9
5.55556	31	29.7	19.4	19.9	4.24	4.23		5.55556	93.2*	94.8*	89.7*	88*	84.8*	90.3*		5.55556	92.7*	91.9*	86.6*	83.9*	45.3	43.4		5.55556	35.5	34.9	3.59	2.73	3.91	2.48		5.55556	29	32	2.32	3.13	3.97	3.84
1.85185	16.3	13.1	8.19	7.81	2.06	1.96		1.85185	70.4*	69.8*	61.6*	58.5*	55.5*	57.5*		1.85185	67.9*	69.2*	58.2*	59.7*	25.9	22.9		1.85185	12.2	11.9	1.08	0.73	0.76	1.11		1.85185	9.29	10.3	1.04	0.95	1.37	1.34
0.617284	6.06	6.18	2.46	2.79	0.9	0.75		0.617284	36.4	35.6	32.1	27.7	26.7	27.9		0.617284	35.9	37	27.8	30.2	8.9	9.62		0.617284	3.98	4.14	0.4*	0.33*	0.32*	0.24*		0.617284	3.51	3.43	0.37*	0.3*	0.45*	0.39*
0.205761	2.34	1.92	0.96	1.01	0.29*	0.25*		0.205761	17.4	16.8	13.5	11.7	10.1	11.9		0.205761	13.6	16.1	10.8	12.4	3.22	3.91		0.205761	1.29	0.91	0.13*	0.099*	0.15*	0.044*		0.205761	1.37	1.48	0.15*	0.34*	0.16*	0.21*
0.0685871	0.77	0.61	0.32*	0.3*	0.09*	0.045*		0.0685871	6.79	5.96	5.36	4.87	4.79	4.81		0.0685871	5.41	6.13	4.17	4.27	1.36	1.62		0.0685871	0.62	0.49	0.044*	0.098*	0.068*	0.055*		0.0685871	0.56	0.56	0.18*	0.14*	0.11*	0.12*
0.0228624	0.38*	0.14*	0.13*	0.12*	0.023*	0.023*		0.0228624	2.67	2.58	2.94	2.33	2.11	2.02		0.0228624	2.45	2.38	1.88	1.97	0.73	0.75		0.0228624	0.21*	0.3*	0.13*	0.097*	0.077*	0.11*		0.0228624	0.39*	0.28*	0.084*	0.074*	0.076*	0.043*
0.00762079	0.11*	0.091*	0.097*	0.055*	0.022*	0.045*		0.00762079	1.34	1.47	1.06	1.23	1.03	1.35		0.00762079	0.68	0.89	0.75	0.67	0.25*	0.23*		0.00762079	0.14*	0.2*	0.086*	0.18*	0.14*	0.2*		0.00762079	0.16*	0.14*	0.031*	0.11*	0.054*	0.13*
Log-log-transformed data
uL virus	Ev		Hs		F339dup			uL virus	Ev		Hs		14			uL virus	EV		Hs		F339dup			uL virus	Ev		Hs		F339dup			uL virus	Ev		Hs		F339dup
1.22185					1.02531	1.03743		1.22185								1.22185								1.22185			0.943495	0.923762	0.969416	0.876795		1.22185			0.915927	0.943989	1.02119	1.03743
0.744727	1.49136	1.47276	1.2878	1.29885	0.627366	0.62634		0.744727								0.744727					1.6561	1.63749		0.744727	1.55023	1.54283	0.555094	0.436163	0.592177	0.394452		0.744727	1.4624	1.50515	0.365488	0.495544	0.598791	0.584331
0.267606	1.21219	1.11727	0.913284	0.892651	0.313867	0.292256		0.267606								0.267606					1.4133	1.35984		0.267606	1.08636	1.07555	0.0334238	-0.136677	-0.119186	0.045323		0.267606	0.968016	1.01284	0.0170333	-0.0222764	0.136721	0.127105
-0.209515	0.782473	0.790988	0.390935	0.445604	-0.0457575	-0.124939		-0.209515	1.5611	1.55145	1.50651	1.44248	1.42651	1.4456		-0.209515	1.55509	1.5682	1.44404	1.48001	0.94939	0.983175		-0.209515	0.599883	0.617						-0.209515	0.545307	0.535294
-0.686636	0.369216	0.283301	-0.0177288	0.00432137				-0.686636	1.24055	1.22531	1.13033	1.06819	1.00432	1.07555		-0.686636	1.13354	1.20683	1.03342	1.09342	0.507856	0.592177		-0.686636	0.11059	-0.0409586						-0.686636	0.136721	0.170262
-1.16376	-0.113509	-0.21467						-1.16376	0.83187	0.775246	0.729165	0.687529	0.680336	0.682145		-1.16376	0.733197	0.78746	0.620136	0.630428	0.133539	0.209515		-1.16376	-0.207608	-0.309804						-1.16376	-0.251812	-0.251812
								-1.64088	0.426511	0.41162	0.468347	0.367356	0.324282	0.305351		-1.64088	0.389166	0.376577	0.274158	0.294466	-0.136677	-0.124939
								-2.118	0.127105	0.167317	0.0253059	0.0899051	0.0128372	0.130334		-2.118	-0.167491	-0.05061	-0.124939	-0.173925
Linear regression
	Ev	Hs	F339dup						Ev	Hs	14						EV	Hs	F339dup						Ev	Hs	F339dup						Ev	Hs	F339dup
Best-fit values								Best-fit values								Best-fit values								Best-fit values								Best-fit values
Slope	0.8658	0.919	0.77					Slope	0.7612	0.7367	0.7239					Slope	0.8653	0.8388	0.7754					Slope	0.976	1.032	1.006					Slope	0.9029	0.9773	0.9404
Y-intercept	0.9005	0.6253	0.07922					Y-intercept	1.718	1.609	1.551					Y-intercept	1.76	1.633	1.113					Y-intercept	0.8069	-0.3097	-0.2894					Y-intercept	0.7724	-0.2752	-0.1161
log5	0.69897	0.69897	0.69897					log5	0.69897	0.69897	0.69897					log5	0.69897	0.69897	0.69897					log5	0.69897	0.69897	0.69897					log5	0.69897	0.69897	0.69897
logx	-0.232767	0.0801632	0.80487					logx	-1.33872	-1.23528	-1.177					logx	-1.2262	-1.11353	-0.533957					logx	-0.110584	0.977393	0.982475					logx	-0.0813268	0.996797	0.866727
x	0.585103	1.20272	6.38073					x	0.0458442	0.0581729	0.0665274					x	0.059402	0.0769961	0.292444					x	0.775204	9.49278	9.60451					x	0.829226	9.92653	7.35744
fold restriction	1	2.05556	10.9053					fold restriction	1	1.26893	1.45116					fold restriction	1	1.29619	4.92314					fold restriction	1	12.2455	12.3897					fold restriction	1	11.9708	8.87266
2023-10-30
SIVcpz-GFP raw data (%GFP+)								SIVmac-GFP raw data (%GFP+)								HIV1-GFP raw data (%GFP+)								NMLV-GFP raw data (%GFP+)
uL virus	EV		HsT5		F339dup			uL virus	EV		HsT5		F339dup			uL virus	EV		HsT5		F339dup			uL virus	EV		HsT5		F339dup
16.6667	49.1	45.8	35.4	34.2	8.06	8.81		16.6667	95.6*	94.4*	85*	22.5*	16.7*	16.5*		16.6667	91.4*	91.9*	85*	86.9*	46.6*	48.4*		16.6667	95.6*	94.4*	23.9*	22.5*	16.7*	16.5*
5.55556	24.1	24.7	15.5	14.5	3.65	3.1		5.55556	86.2*	87.2*	15.2*	64*	14.3*	11.1*		5.55556	72.9*	77.4*	68.2*	68.8*	30.5*	29.1*		5.55556	86.2*	87*	15.2	14.5	14.3	11.1
1.85185	9.56	9.34	5.37	5.28	1.53	1.2		1.85185	45.9	50.7	6.41	6.32	7.37	25		1.85185	45.6*	50*	43.1*	42.7*	15.1	15.7		1.85185	45.9	50.7	6.41	6.32	7.37	4.65
0.617284	3.54	4.1	1.48	1.77	0.51	0.47		0.617284	17.2	18.2	1.87	2.37	2.12	9.8		0.617284	22.2	32.4	21.5	18.9	6.17	5.45		0.617284	17.2	18.2	1.8	2.37	2.12	1.33
0.205761	1.39	1.41	0.81	0.51	0.24*	0.13*		0.205761	6.46	6.29	0.68	0.89	0.7	0.51		0.205761	8.94	13.4	9.66	8.57	2.26	2.31		0.205761	6.46	6.29	0.68	0.89	0.7	0.51
0.0685871	0.61	0.42	0.26*	0.34*	0.056*	0.033*		0.0685871	2.09	1.6	1.5	0.32	0.19	0.23		0.0685871	3.59	4.72	4.06	3.49	0.87	0.72		0.0685871	2.09	2.16	0.38*	0.32*	0.19*	0.23*
0.0228624	0.35*	0.24*	0.22*	0.088*	0.033*	0.033*		0.0228624	0.8	0.84	0.5	0.13	0.15	0.37		0.0228624	1.09	1.49	1.25	1.27	0.31*	0.39*		0.0228624	0.71	0.84	0.15*	0.13*	0.15*	0.076*
0.00762079	0.057*	0.034*	0.088*	0.033*	0.022*	0.044*		0.00762079	0.43*	0.33*	0.25*	0.16*	0.26*	0.133*		0.00762079	0.45	0.55	0.41*	0.21*	0.1*	0.13*		0.00762079	0.43*	0.33*	0.055*	0.022*	0.032*	0.13*
Log-log-transformed data
uL virus	EV		HsT5		F339dup			uL virus	EV		HsT5		F339dup			uL virus	EV		HsT5		F339dup			uL virus	EV		HsT5		F339dup
1.22185	1.69108	1.66087	1.549	1.53403	0.906335	0.944976		1.22185								1.22185								1.22185
0.744727	1.38202	1.3927	1.19033	1.16137	0.562293	0.491362		0.744727								0.744727								0.744727			1.18184	1.16137	1.15534	1.04532
0.267606	0.980458	0.970347	0.729974	0.722634	0.184691	0.0791812		0.267606	1.43775	1.42975	1.51055	1.49554	1.45332	1.39794		0.267606					1.17898	1.1959		0.267606	1.66181	1.70501	0.806858	0.800717	0.867467	0.667453
-0.209515	0.549003	0.612784	0.170262	0.247973	-0.29243	-0.327902		-0.209515	0.994757	1.10037	1.06819	1.07555	1.02119	0.991226		-0.209515	1.34635	1.51055	1.33244	1.27646	0.790285	0.736397		-0.209515	1.23553	1.26007	0.255273	0.374748	0.326336	0.123852
-0.686636	0.143015	0.149219	-0.091515	-0.29243				-0.686636	0.603144	0.699838	0.631444	0.676694	0.556303	0.557507		-0.686636	0.951338	1.1271	0.984977	0.932981	0.354108	0.363612		-0.686636	0.810233	0.798651	-0.167491	-0.05061	-0.154902	-0.29243
-1.16376	-0.21467	-0.376751						-1.16376	0.184691	0.20412	0.176091	0.143015	0.139879	0.0934217		-1.16376	0.555094	0.673942	0.608526	0.542825	-0.0604807	-0.142668		-1.16376	0.320146	0.334454
								-1.64088	-0.09691	-0.346787	-0.30103	-0.327902	-0.309804	-0.431798		-1.64088	0.0374265	0.173186	0.09691	0.103804				-1.64088	-0.148742	-0.0757207
Linear regression																-2.118	-0.346787	-0.259637
	EV	HsT5	F339dup						EV	HsT5	F339dup						EV	HsT5	F339dup						EV	HsT5	F339dup
Best-fit values								Best-fit values								Best-fit values								Best-fit values
Slope	0.837	0.9293	0.8598					Slope	0.8728	0.9531	0.9395					Slope	0.9216	0.8374	0.8953					Slope	0.9456	0.9077	0.9462
Y-intercept	0.7207	0.4435	-0.1166					Y-intercept	1.22	1.269	1.192					Y-intercept	1.649	1.51	0.9532					Y-intercept	1.439	0.519	0.4398
log5	0.69897	0.69897	0.69897					log5	0.69897	0.69897	0.69897					log5	0.69897	0.69897	0.69897					log5	0.69897	0.69897	0.69897
logx	-0.0259618	0.274906	0.948558					logx	-0.596964	-0.59808	-0.524779					logx	-1.03085	-0.96851	-0.283961					logx	-0.782604	0.19827	0.273906
x	0.941973	1.88324	8.88296					x	0.252951	0.252302	0.29869					x	0.0931433	0.10752	0.520043					x	0.164967	1.57859	1.87891
fold restriction	1	1.99925	9.43017					fold restriction	1	0.997433	1.18082					fold restriction	1	1.15435	5.58326					fold restriction	1	9.56916	11.3896
2024-04-12								2024-04-19
HIV1-GFP raw data (%GFP+)								HIV1-GFP raw data (%GFP+)
ul virus	Ev	Ev	Hs	Hs	F339dup	F339dup		uL virus	Ev	Hs	F339dup
6.25	96.6*	98.6*	96.8*	97.2*	91.9*	83.2*		6.25	98.3*	98.1*	82.9*
2.08333	97.4*	98.6*	97.6*	97.2*	80.9*	62.1*		2.08333	98.6*	93.95*	62.9*
0.694444	96.6*	96.8*	90*	84.4*	43.5	40.5		0.694444	93.35*	80.45*	38.1
0.231481	83.7*	88.7*	75.3*	66.6*	25.5	23.1		0.231481	76.2*	51.15*	20.7
0.0771605	56.3*	59.8*	44	45.1	13	12.3		0.0771605	45.65	29.95	8.89
0.0257202	32.1	36.2	25.7	25.2	7.33	6.14		0.0257202	24.1	12.45	3.67
0.00857339	12.8	16.3	9.05	10.4	3.14	3.49		0.00857339	10.45	4.75	1.42
0.0028578	4.82	6.49	2.91	2.89	1.35	1.45		0.0028578	3.43	1.39	0.51
Log-log-transformed data								Log-log-transformed data
ul virus	Ev	Ev	Hs	Hs	F339dup	F339dup		uL virus	Ev	Hs	F339dup
0.79588								0.79588
0.318759								0.318759
-0.158362					1.63849	1.60746		-0.158362			1.58092
-0.635484					1.40654	1.36361		-0.635484			1.31597
-1.11261			1.64345	1.65418	1.11394	1.08991		-1.11261	1.65944	1.4764	0.948902
-1.58973	1.50651	1.55871	1.40993	1.4014	0.865104	0.788168		-1.58973	1.38202	1.09517	0.564666
-2.06685	1.10721	1.21219	0.956649	1.01703	0.49693	0.542825		-2.06685	1.01912	0.676694	0.152288
-2.54397	0.683047	0.812245	0.463893	0.460898	0.130334	0.161368		-2.54397	0.535294	0.143015	-0.29243
Linear regression								Linear regression
	Ev	Hs	F339dup						Ev	Hs	F339dup
Best-fit values								Best-fit values
Slope	0.8226	0.8338	0.6142					Slope	0.7829	0.9261	0.793
Y-intercept	2.847	2.65	1.764					Y-intercept	2.58	2.541	1.783
log5	0.69897	0.69897	0.69897					log5	0.69897	0.69897	0.69897
logx	-2.61127	-2.33993	-1.73401					logx	-2.40264	-1.98902	-1.367
x	0.00244755	0.00457166	0.0184497					x	0.00395691	0.0102561	0.0429538
fold restriction	1	1.86786	7.53802					fold restriction	1	2.59194	10.8554

### Sheet: Fig. 3E
Summary (fold SIVsab restriction)
Human TRIM5:	WT	F339dup	F339dup->Y	F339dup->L	F339dup->S	F339dup->D	F339dup->R
11/17/23	2.47607		33.7488	2.41672		2.59244	1.89609
11/20/23	1.86267		31.9684	1.97026		1.56977	2.03761
12/04/23	0.843519		13.7258	1.17762	1.34597	0.90063	1.00618
12/11/23	1.51922	9.73105	24.8616	1.15802	1.51896	1.23821	1.09919
12/14/23	2.06493				2.1114
JT 8/25/23		18.2
IR 8/28/23		13.86
IR 9/5/23		15.0139
IR/HK 9/18/23		12.1306
IR 9/22/23		8.75641
		for F339dup source data, see Fig 3C
11/17/23
Raw data
uL of virus	Ev		Hs		F339dup->Y		F339dup->D		F339dup->R		F339dup->L
6.25	98.4*	98.7*	96.8*	97.6*	43.2	41.4	96.7*	97.1*	98.1*	97.4*	96.7*	96.8*
2.08333	97.8*	96.5*	85.8*	87*	19	18.7	87.5*	86.8*	91.2*	90.2*	89.8*	86.1*
0.694444	83.6*	84.6*	61.1*	61.4*	8.97	9.7	63.7*	60.4*	68.2*	63.9*	64.4*	57.4*
0.231481	54.6*	53.7*	32.8	30.6	4.06	3.9	31.7	30.7	39.1	34	32.4	31.6
0.0771605	26.2	25.5	12.4	13.9	2.25	1.79	12.7	14	17	15.3	12.3	13.6
0.0257202	9.07	10.4	5.15	4.98	0.57	0.59	3.71	4.97	5.49	5.76	4.75	5.42
0.00857339	4.33	4.13	2.06	1.94	0.12*	0.28*	1.86	2.17	2.54	2.85	1.53	2.2
0.0028578	1.78	2.28	0.94	0.83	0.13*	0.088*	0.88	0.82	1.3	1.08	1.01	1.1
Log-log-transformed data
uL of virus	Ev		Hs		F339dup->Y		F339dup->D		F339dup->R		F339dup->L
0.79588					1.63548	1.617
0.318759					1.27875	1.27184
-0.158362					0.952792	0.986772
-0.635484			1.51587	1.48572	0.608526	0.591065	1.50106	1.48714	1.59218	1.53148	1.51055	1.49969
-1.11261	1.4183	1.40654	1.09342	1.14301	0.352183	0.252853	1.1038	1.14613	1.23045	1.18469	1.08991	1.13354
-1.58973	0.957607	1.01703	0.711807	0.697229	-0.244125	-0.229148	0.569374	0.696356	0.739572	0.760422	0.676694	0.733999
-2.06685	0.636488	0.61595	0.313867	0.287802			0.269513	0.33646	0.404834	0.454845	0.184691	0.342423
-2.54397	0.25042	0.357935	-0.0268721	-0.0809219			-0.0555173	-0.0861861	0.113943	0.0334238	0.00432137	0.0413927
Linear regression
	Ev	Hs	F339dup->Y	F339dup->D	F339dup->R	F339dup->L
Best-fit values
Slope	0.7725	0.823	0.7547	0.8283	0.7868	0.7991
Y-intercept	2.245	2.022	1.056	2.014	2.055	1.992
log5	0.69897	0.69897	0.69897	0.69897	0.69897	0.69897
logx	-2.00133	-1.60757	-0.473075	-1.58763	-1.72347	-1.61811
x	0.00996935	0.0246848	0.336453	0.0258449	0.0189028	0.0240931
fold restriction	1	2.47607	33.7488	2.59244	1.89609	2.41672
11/20/23
Raw data
uL of virus	Ev		Hs		F339dup->Y		F339dup->D		F339dup->R		F339dup->L
6.25	96.9*	98.5*	94.4*	94*	32.8	30.3	95.8*	96.2*	0*	95*	92.9*	92.6*
2.08333	89.2*	91.4*	79.1*	77.9*	15.5	15.4	84.3*	87.2*	80.4*	79.5*	74.9*	75.7*
0.694444	70.9*	70.1*	50.4*	50*	6.58	6.58	59.9*	57.3*	52.9*	49.9*	47.6	46.7
0.231481	37.6	40.8	25.5	26.7	2.87	2.77	31.4	30.9	25.1	25.8	25	23.4
0.0771605	16.3	16.4	11.1	12.2	1.3	1.39	14.6	13.3	11.1	10.7	10.3	10
0.0257202	6.58	7.52	4.96	5.06	0.47*	0.58*	5.05	5.06	4.4	3.76	4.17	4.32
0.00857339	2.98	2.98	1.78	1.83	0.15*	0.27*	2.13	2.65	1.85	1.96	1.95	1.97
0.0028578	1.63	1.73	0.79	0.87	0.023*	0.13*	1.17	0.64	0.67	0.81	1.1	0.86
Log-log-transformed data
uL of virus	Ev		Hs		F339dup->Y		F339dup->D		F339dup->R		F339dup->L
0.79588					1.51587	1.48144
0.318759					1.19033	1.18752
-0.158362					0.818226	0.818226					1.67761	1.66932
-0.635484	1.57519	1.61066	1.40654	1.42651	0.457882	0.44248	1.49693	1.48996	1.39967	1.41162	1.39794	1.36922
-1.11261	1.21219	1.21484	1.04532	1.08636	0.113943	0.143015	1.16435	1.12385	1.04532	1.02938	1.01284	1
-1.58973	0.818226	0.876218	0.695482	0.704151			0.703291	0.704151	0.643453	0.575188	0.620136	0.635484
-2.06685	0.474216	0.474216	0.25042	0.262451			0.32838	0.423246	0.267172	0.292256	0.290035	0.294466
-2.54397	0.212188	0.238046	-0.102373	-0.0604807			0.0681859	-0.19382	-0.173925	-0.091515	0.0413927	-0.0655015
Linear regression
	Ev	Hs	F339dup->Y	F339dup->D	F339dup->R	F339dup->L
Best-fit values
Slope	0.7283	0.7976	0.7292	0.8134	0.8036	0.7234
Y-intercept	2.028	1.939	0.9324	2.024	1.917	1.806
log5	0.69897	0.69897	0.69897	0.69897	0.69897	0.69897
logx	-1.82484	-1.5547	-0.320118	-1.629	-1.51572	-1.53032
x	0.0149679	0.0278804	0.4785	0.0234962	0.0304988	0.0294907
fold restriction	1	1.86267	31.9684	1.56977	2.03761	1.97026
12/04/23
Raw data
uL of virus	Ev		Hs		F339dup->Y		F339dup->D		F339dup->R		F339dup->L		F339dup->S
6.25	80.2*	78.6*	84.2*	81.9*	14.3	15.8	81.7*	79.9*	80.1*	79.8*	79*	79.6*	75.8*	76.9*
2.08333	55.2*	55.3*	54.2*	57.6*	6.89	6.87	50.5*	53.4*	50.1*	52*	48.9	49.5	49.1	47
0.694444	24.7	28	28.1	27.4	2.81	2.49	25.9	26.7	23.4	24.6	21.4	21.8	21.2	22.2
0.231481	9.27	10.8	10.7	11.7	1.23	1.08	10.5	10.5	8.96	10.1	7.94	8.09	7.56	8.5
0.0771605	3.27	4.84	4.48	4.55	0.48*	0.31*	3.98	4.45	3.75	3.99	3.17	3.76	2.59	3.25
0.0257202	1.23	1.29	1.84	1.39	0.14*	0.1*	1.67	1.65	1.37	1.44	1.33	1.18	0.85	1.17
0.00857339	0.47*	0.49*	0.67	0.66	0.057*	0.034*	0.51	0.65	0.49*	0.66*	0.25*	0.43*	0.54	0.29
0.0028578	0.14*	0.18*	0.16*	0.21*	0.078*	0.021*	0.18*	0.14*	0.16*	0.28*	0.15*	0.24*	0.24*	1.72*
Log-log-transformed data
uL of virus	Ev		Hs		F339dup->Y		F339dup->D		F339dup->R		F339dup->L		F339dup->S
0.79588					1.15534	1.19866
0.318759					0.838219	0.836957					1.68931	1.69461	1.69108	1.6721
-0.158362	1.3927	1.44716	1.44871	1.43775	0.448706	0.396199	1.4133	1.42651	1.36922	1.39094	1.33041	1.33846	1.32634	1.34635
-0.635484	0.96708	1.03342	1.02938	1.06819	0.0899051	0.0334238	1.02119	1.02119	0.952308	1.00432	0.899821	0.907949	0.878522	0.929419
-1.11261	0.514548	0.684845	0.651278	0.658011			0.599883	0.64836	0.574031	0.600973	0.501059	0.575188	0.4133	0.511883
-1.58973	0.0899051	0.11059	0.264818	0.143015			0.222716	0.217484	0.136721	0.158362	0.123852	0.071882	-0.0705811	0.0681859
-2.06685			-0.173925	-0.180456			-0.29243	-0.187087					-0.267606	-0.537602
Linear regression
	Ev	Hs	F339dup->Y	F339dup->D	F339dup->R	F339dup->L	F339dup->S
Best-fit values
Slope	0.9137	0.8563	0.7883	0.8636	0.8569	0.8351	0.8908
Y-intercept	1.579	1.587	0.5615	1.57	1.522	1.444	1.442
log5	0.69897	0.69897	0.69897	0.69897	0.69897	0.69897	0.69897
logx	-0.96315	-1.03705	0.174388	-1.0086	-0.960474	-0.892145	-0.834115
x	0.108855	0.0918217	1.49413	0.0980385	0.109528	0.12819	0.146516
fold restriction	1	0.843519	13.7258	0.90063	1.00618	1.17762	1.34597
12/11/23
Raw data
ul of virus	Ev		Hs		F339dup		F339dup->Y		F339dup->D		F339dup->R		F339dup->L		F339dup->S
6.25	96.9*	96.6*	91*	93.6*	40.9	39.1	25.7	26.8	92.3*	94.4*	93.9*	92.8*	93.3*	92*	81.6*	82.6*
2.08333	84.8*	84.7*	71.3*	73.9*	22.8	21.2	12.6	13.1	75.3*	73.4*	77.1*	77.2*	78.9*	77.8*	55.3*	59.4*
0.694444	53.4*	53.9*	42.6	43	11.3	10.6	5.21	5.37	44.7*	52.9*	51.2*	53.2*	53.4*	51.3*	34.5	41.6
0.231481	27.7	26.4	20.5	21.6	5.55	5.32	2.61	2.44	25.2	22.6	26.6	24.7	24.9	23.2	17	21.9
0.0771605	12.2	11.1	8.42	9.25	2.32	2.02	1.25	0.96	9.73	9.92	11	10.8	11.5	10.3	8.89	9.53
0.0257202	5.26	4.74	3.59	3.55	0.82	0.86	0.25	0.29	4.28	3.8	3.88	4.87	4.31	4.24	3.52	4.75
0.00857339	1.96	1.92	1.37	1.35	0.35*	0.36*	0.17*	0.12*	1.47	1.61	1.96	1.79	1.81	1.77	1.23	1.15
0.0028578	0.85	0.88	0.48*	0.62*	0.24*	0.28*	0.11*	0.17*	0.78	0.77	0.82	0.77	0.83	0.65	0.6	0.86
Log-log-transformed data
ul of virus	Ev		Hs		F339dup		F339dup->Y		F339dup->D		F339dup->R		F339dup->L		F339dup->S
0.79588					1.61172	1.59218	1.40993	1.42813
0.318759					1.35793	1.32634	1.10037	1.11727
-0.158362			1.62941	1.63347	1.05308	1.02531	0.716838	0.729974							1.53782	1.61909
-0.635484	1.44248	1.4216	1.31175	1.33445	0.744293	0.725912	0.416641	0.38739	1.4014	1.35411	1.42488	1.3927	1.3962	1.36549	1.23045	1.34044
-1.11261	1.08636	1.04532	0.925312	0.966142	0.365488	0.305351	0.09691	-0.0177288	0.988113	0.996512	1.04139	1.03342	1.0607	1.01284	0.948902	0.979093
-1.58973	0.720986	0.675778	0.555094	0.550228	-0.0861861	-0.0655015	-0.60206	-0.537602	0.631444	0.579784	0.588832	0.687529	0.634477	0.627366	0.546543	0.676694
-2.06685	0.292256	0.283301	0.136721	0.130334					0.167317	0.206826	0.292256	0.252853	0.257679	0.247973	0.0899051	0.0606978
-2.54397	-0.0705811	-0.0555173							-0.107905	-0.113509	-0.0861861	-0.113509	-0.0809219	-0.187087	-0.221849	-0.0655015
Linear regression
	Ev	Hs	F339dup	F339dup->Y	F339dup->D	F339dup->R	F339dup->L	F339dup->S
Best-fit values
Slope	0.7898	0.7894	0.7014	0.8068	0.7927	0.7927	0.7993	0.7541
Y-intercept	1.94	1.796	1.108	0.8408	1.871	1.912	1.904	1.747
log5	0.69897	0.69897	0.69897	0.69897	0.69897	0.69897	0.69897	0.69897
logx	-1.57132	-1.3897	-0.583162	-0.175793	-1.47853	-1.53025	-1.50761	-1.38978
x	0.0268336	0.0407661	0.261119	0.667124	0.0332255	0.029495	0.0310737	0.0407591
fold restriction	1	1.51922	9.73105	24.8616	1.23821	1.09919	1.15802	1.51896
2023-12-14
Raw data
uL of virus	Ev		WT		F339dup->S
6.25	96.9*	96*	92.5*	91.8*	72.1*	79.7*
2.08333	92.1*	91.5*	81.3*	81*	70.4*	67*
0.694444	74.1*	73.5*	50.4	48.7	48.7	43.5
0.231481	43.6	43.3	25.5	32.4	27.9	27.8
0.0771605	21.9	20.5	12.7	13.1	11.1	9.45
0.0257202	8.7	8.31	6.32	5.47	5.74	4.68
0.00857339	3.91	3.66	2.08	1.9	2.24	2.37
0.0028578	1.63	1.65	0.92	0.85	0.76	1.24
Log-log-transformed data
uL of virus	Ev		WT		F339dup->S
0.79588
0.318759
-0.158362			1.70243	1.68753	1.68753	1.63849
-0.635484	1.63949	1.63649	1.40654	1.51055	1.4456	1.44404
-1.11261	1.34044	1.31175	1.1038	1.11727	1.04532	0.975432
-1.58973	0.939519	0.919601	0.800717	0.737987	0.758912	0.670246
-2.06685	0.592177	0.563481	0.318063	0.278754	0.350248	0.374748
-2.54397	0.212188	0.217484	-0.0362122	-0.0705811	-0.119186	0.0934217
Linear regression
	Ev	WT	F339dup->S
Best-fit values
Slope	0.7534	0.7523	0.7139
Y-intercept	2.135	1.896	1.828
log5	0.69897	0.69897	0.69897
logx	-1.90607	-1.59116	-1.5815
x	0.0124146	0.0256354	0.0262122
fold restriction	1	2.06493	2.1114

### Sheet: Fig. 4B, Fig. S5
Summary (fold restriction): Fig 4B							Summary (fold restriction): Fig S5
SIVsab			HIV-1				SIVsab			HIV-1
RhT5	RhT5∆TF		RhT5	RhT5∆TF			HsT5	HsT5+TF		HsT5	HsT5+TF
91.8745	1.53797		48.3869	93.8774			1.97411	1.18292		2.5011	1.07628
160.54	1.48432		144.3	76.4698			1.23505	2.13623		2.31069	1.2119
184.03	0.78232		118.689	66.8793			1.49049	0.986747		1.97255	0.986745
9/23/22: HIV-1-GFP					9/23/22: SIVsab-GFP
Raw data (% GFP+)					Raw data (% GFP+)
uL virus	EV	HsT5	RhT5		uL virus		EV	HsT5	RhT5
6.25	52.6*	21.1	0.73		6.25		79*	67*	2.2
3.125	24.2	9.94	0.24		3.125		53*	43	1.3
1.5625	12.1	4.76	0.14		1.5625		34	26	0.3
0.78125	7.02	2.26	0.16*		0.78125		22	13	0.3
0.390625	3.37	0.63	0.081*		0.390625		12	7.7	0.2*
0.195312	1.22	0.39	0.058*		0.195312		6.4	3.7	0.1*
0.0976562	0.32	0.26*	0*		0.0976562		3.7	1.7	0*
0.0488281	0.41*	0.17*	0.066*		0.0488281		1.8	0.8	0.2*
Log/log-transformed					Log/log-transformed
uL virus	EV	HsT5	RhT5		uL virus		EV	HsT5	RhT5
0.79588		1.32428	-0.136677		0.79588				0.342423
0.49485	1.38382	0.997386	-0.619789		0.49485			1.63347	0.113943
0.19382	1.08279	0.677607	-0.853872		0.19382		1.53148	1.41497	-0.522879
-0.10721	0.846337	0.354108			-0.10721		1.34242	1.11394	-0.522879
-0.40824	0.52763	-0.200659			-0.40824		1.07918	0.886491
-0.70927	0.0863598	-0.408935			-0.70927		0.80618	0.568202
-1.0103	-0.49485				-1.0103		0.568202	0.230449
-1.31133					-1.31133		0.255273	-0.09691
Linear regression					Linear regression
	EV	HsT5	RhT5				EV	HsT5	RhT5
Best-fit values					Best-fit values
Slope	1.206	1.194	1.191		Slope		0.852	0.9617	1.074
Y-intercept	0.8827	0.4056	-1.126		Y-intercept		1.407	1.214	-0.5171
log(5)	0.69897	0.69897	0.69897		log(5)		0.69897	0.69897	0.69897
log(x)	-0.152347	0.245704	1.5323		log(x)		-0.831021	-0.535541	1.13228
x	0.704131	1.76077	34.0644		x		0.147563	0.291379	13.5607
fold restriction	1	2.50063	48.3779		fold restriction		1	1.9746	91.8972
9/26/22: HIV-1-GFP								9/26/22: SIVsab-GFP
Raw data (% GFP+)								Raw data (% GFP+)
uL virus	EV	HsT5	HsT5+2aa	RhT5	RhT5-2aa			uL virus	EV	HsT5	HsT5+2aa	RhT5	RhT5-2aa
16.6667	99.8*	99.2*	98.8*	20.4	21.5			10	99.6*	99.3*	97*	10.1	96*
7.57576	99.3*	95.8*	99.1*	8.71	10.2			4.54545	96*	95.3*	92*	4.24	91.2*
3.44353	96.4*	84.4*	95.9*	3.53	5.69			2.06612	83.4*	82.9*	80.7*	2.33	76.6*
1.56524	83.2*	62.6*	86*	2.05	3.49			0.939144	61.3*	61.5*	69.6*	1.47	47.9
0.711472	62.9*	41.9	66.3*	1.13	2.11			0.426883	41.4	38.3	46.4	0.89	32.4
0.323397	38.7	22.9	40.4	0.92	1.1			0.194038	20	19	23.8	0.12*	15.1
0.146998	21.8	11.8	23.1	0.31	0.76			0.0881991	10.6	10.6	10.8	0.23*	8.48
0.0668175	10.4	4.96	10	0.056*	0.35			0.0400905	6.72	5.28	5.7	0.12*	4.3
Log/log-transformed								Log/log-transformed
uL virus	EV	HsT5	HsT5+2aa	RhT5	RhT5-2aa			uL virus	EV	HsT5	HsT5+2aa	RhT5	RhT5-2aa
1.22185				1.30963	1.33244			1				1.00432
0.879426				0.940018	1.0086			0.657577				0.627366
0.537003				0.547775	0.755112			0.315155				0.367356
0.194581				0.311754	0.542825			-0.027268				0.167317	1.68034
-0.147842		1.62221		0.0530784	0.324282			-0.369691	1.617	1.5832	1.66652	-0.05061	1.51055
-0.490265	1.58771	1.35984	1.60638	-0.0362122	0.0413927			-0.712113	1.30103	1.27875	1.37658		1.17898
-0.832687	1.33846	1.07188	1.36361	-0.508638	-0.119186			-1.05454	1.02531	1.02531	1.03342		0.928396
-1.17511	1.01703	0.695482	1		-0.455932			-1.39696	0.827369	0.722634	0.755875		0.633468
Linear regression								Linear regression
	EV	HsT5	HsT5+2aa	RhT5	RhT5-2aa				EV	HsT5	HsT5+2aa	RhT5	RhT5-2aa
Best-fit values								Best-fit values
Slope	0.8333	0.896	0.8854	0.8242	0.7133			Slope	0.7723	0.828	0.898	0.7505	0.7815
Y-intercept	2.008	1.78	2.061	0.2135	0.412			Y-intercept	1.875	1.884	2.001	0.1866	1.743
log(5)	0.69897	0.69897	0.69897	0.69897	0.69897			log(5)	0.69897	0.69897	0.69897	0.69897	0.69897
log(x)	-1.5709	-1.20651	-1.53832	0.58902	0.402313			log(x)	-1.52276	-1.4312	-1.44992	0.682705	-1.33593
x	0.0268597	0.0621575	0.028952	3.88168	2.5253			x	0.030008	0.0370514	0.0354877	4.8162	0.0461391
fold restriction	1	2.31415	1.0779	144.517	94.0182			fold restriction	1	1.23472	1.18261	160.497	1.53756
9/30/22: HIV-1-GFP												9/30/22: SIVsab-GFP
Raw data (% GFP+)												Raw data (% GFP+)
uL virus	EV	HsT5	HsT5+2aa	RhT5	RhT5-2aa		EV	HsT5+2aa	RhT5-2aa			uL virus	EV	HsT5	HsT5+2aa	RhT5	RhT5-2aa		EV	HsT5+2aa	RhT5-2aa
12.5	99.8*	97.2*	99.3*	14.5	17.7		99.7*	99*	14.5			10		98.5*	98.7*	12.3	99*		98*	98.5*	99.3*
5.55556	0*	89.6*	97*	6.82	8.75		97.1*	98.5*	9.54			4.44444	94*	90*	95.8*	4.24	96.1*		89.9*	94.6*	96.8*
2.46914	0*	71.7*	90.1*	3.77	4.73		85.3*	87.7*	4.88			1.97531	80.3*	73*	82.5*	2.45	85.3*		78.9*	81.6*	89.1*
1.09739	71.8*	49.9	64.4*	1.8	3.03		68.3*	69.4*	3.06			0.877915	62.3*	53.4*	58.3*	1.08	54.8*		54.9*	56.8*	63.8*
0.487731	45.6	29.2	40.4	1.02	2.14		42.5	43	1.73			0.390184	42.8	30.1	30.1	0.59	32		34.4	33.2	41.2
0.216769	26.6	17.2	26.9	0.57	0.8		24.4	23.6	1.48*			0.173415	24.2	15.6	15.4	0.075*	17.4		18.9	17.5	21.6
0.0963418	13.2	7.27	11.1	0.24*	0.98*		11.5	10.4	0.47			0.0770735	12.5	8.37	7.48	0.037*	8.95		9.79	8.99	12.3
0.0428186	6.4	3.56	5.51	0.31*	0.46*		5.59	6.04	0.34			0.0342549	6.55	5.11	3.41	0.036*	4.94		5.09	5.42	6.06
Log/log-transformed												Log/log-transformed
uL virus	EV	HsT5	HsT5+2aa	RhT5	RhT5-2aa		EV	HsT5+2aa	RhT5-2aa			uL virus	EV	HsT5	HsT5+2aa	RhT5	RhT5-2aa		EV	HsT5+2aa	RhT5-2aa
1.09691				1.16137	1.24797				1.16137			1				1.08991
0.744727				0.833784	0.942008				0.979548			0.647817				0.627366
0.392545				0.576341	0.674861				0.68842			0.295635				0.389166
0.0403625		1.6981		0.255273	0.481443				0.485721			-0.0565476				0.0334238
-0.31182	1.65896	1.46538	1.60638	0.00860017	0.330414		1.62839	1.63347	0.238046			-0.40873	1.63144	1.47857	1.47857	-0.229148	1.50515		1.53656	1.52114	1.6149
-0.664003	1.42488	1.23553	1.42975	-0.244125	-0.09691		1.38739	1.37291				-0.760913	1.38382	1.19312	1.18752		1.24055		1.27646	1.24304	1.33445
-1.01619	1.12057	0.861534	1.04532				1.0607	1.01703	-0.327902			-1.1131	1.09691	0.922725	0.873902		0.951823		0.990783	0.95376	1.08991
-1.36837	0.80618	0.55145	0.741152				0.747412	0.781037	-0.468521			-1.46528	0.816241	0.708421	0.532754		0.693727		0.706718	0.733999	0.782473
Linear regression												Linear regression
	EV	HsT5	HsT5+2aa	RhT5	RhT5-2aa		EV	HsT5+2aa	RhT5-2aa				EV	HsT5	HsT5+2aa	RhT5	RhT5-2aa		EV	HsT5+2aa	RhT5-2aa
Best-fit values												Best-fit values
Slope	0.8128	0.8226	0.8462	0.797	0.7101		0.8432	0.8272	0.6869			Slope	0.7759	0.7328	0.8947	0.9177	0.7732		0.788	0.7526	0.7785
Y-intercept	1.936	1.709	1.917	0.2594	0.4429		1.914	1.896	0.4352			Y-intercept	1.959	1.762	1.857	0.1108	1.822		1.866	1.818	1.935
log(5)	0.69897	0.69897	0.69897	0.69897	0.69897		0.69897	0.69897	0.69897			log(5)	0.69897	0.69897	0.69897	0.69897	0.69897		0.69897	0.69897	0.69897
log(x)	-1.52194	-1.22785	-1.43941	0.551531	0.360611		-1.44097	-1.44709	0.384001			log(x)	-1.62396	-1.45064	-1.29432	0.640918	-1.45244		-1.481	-1.48689	-1.58771
x	0.0300652	0.0591765	0.036357	3.56066	2.29409		0.0362264	0.0357202	2.42103			x	0.0237706	0.035429	0.0507783	4.37439	0.0352822		0.0330368	0.0325923	0.02584
fold restriction	1	1.96828	1.20927	118.432	76.3041		1	0.986026	66.8306			fold restriction	1	1.49045	2.13618	184.025	1.48428		1	0.986545	0.78216

### Sheet: Fig. 4C
Summary (fold virus restriction)
	SabT5				SabT5∆20
	SIVsab	SIVgri	SIVtan		SIVsab	SIVgri	SIVtan
2/12/24 - rep1			1.28398				1.48182
2/12/24 - rep 2			1.23726				1.31414
2024-02-09		2.17466				2.12059
2024-02-08		2.34394				2.12263
2024-01-26	1.50799	1.9252	1.12647		1.22948	1.5303	0.75971
2024-01-16	2.25719				1.91542
2024-01-12	1.44429				1.12569
2/12/24 - rep1: SIVtan								2/12/24 - rep 2: SIVtan
Raw data (% GFP+)								Raw data (% GFP+)
uL virus	Empty Vector		C. Sabeus		C. Sabeus Δ20			uL virus	Empty Vector		C. Sabeus		C. Sabeus Δ20
50	52.9*	57.5*	64*	69*	61.9*	60.5*		50		53.8*	61.7*	64*	52.9*	53.7*
16.6667	56.4*	55.2*	53.4*	52.1*	43	36.2		16.6667	37.9	41.2	36.5	38	30.5	26.6
5.55556	31	30.9	24.8	25.6	19.9	16.4		5.55556	14.2	14.9	12.4	11.8	12.3	9.82
1.85185	7.89	7.78	5.57	4.75	5.24	3.87		1.85185	3.16	4.2	3.14	2.7	3.54	2.1
0.617284	1.63	1.26	1.01	0.87	1.23	1.03		0.617284	0.82	1.22	0.53	0.74	0.82	0.62
0.205761	0.36*	0.33*	0.13*	0.22*	0.22*	0.3*		0.205761	0.3*	0.26*	0.18*	0.081*	0.27*	0.063*
0.0685871	0.085*	0.12*	0.053*	0.032*	0.14*	0.18*		0.0685871	0.17*	0.086*	0.011*	0.042*	0.15*	0.1*
0.0228624	0*	0*	0.011*	0.032*	0.032*	0.032*		0.0228624	0.033*	0.044*	0*	0.021*	0.053*	0.011*
Log/log-transformed								Log/log-transformed
uL virus	Empty Vector		C. Sabeus		C. Sabeus Δ20			uL virus	Empty Vector		C. Sabeus		C. Sabeus Δ20
1.69897								1.69897
1.22185					1.63347	1.55871		1.22185	1.57864	1.6149	1.56229	1.57978	1.4843	1.42488
0.744727	1.49136	1.48996	1.39445	1.40824	1.29885	1.21484		0.744727	1.15229	1.17319	1.09342	1.07188	1.08991	0.992111
0.267606	0.897077	0.89098	0.745855	0.676694	0.719331	0.587711		0.267606	0.499687	0.623249	0.49693	0.431364	0.549003	0.322219
-0.209515	0.212188	0.100371	0.00432137	-0.0604807	0.0899051	0.0128372		-0.209515	-0.0861861	0.0863598	-0.275724	-0.130768	-0.0861861	-0.207608
Linear regression								Linear regression
	Empty Vector	C. Sabeus	C. Sabeus Δ20						Empty Vector	C. Sabeus	C. Sabeus Δ20
Best-fit values								Best-fit values
Slope	1.398	1.498	1.098					Slope	1.13	1.245	1.134
Y-intercept	0.4728	0.294	0.3338					Y-intercept	0.2583	0.09834	0.1222
log(5)	0.69897	0.69897	0.69897					log(5)	0.69897	0.69897	0.69897
log(x)	0.161781	0.27034	0.332577					log(x)	0.389973	0.482434	0.508616
x	1.45138	1.86355	2.15069					x	2.45456	3.03692	3.22564
fold restriction	1	1.28398	1.48182					fold restriction	1	1.23726	1.31414
2/9/2024: SIVgri								2/8/2024: SIVgri
Raw data (% GFP+)								Raw data (% GFP+)
uL virus	Empty Vector		C. Sabeus		C. Sabeus Δ20			uL virus	Empty Vector		C. Sabeus		C. Sabeus Δ20
50				61.8*	70.6*	36*		50	54.1*	55.4*	41*	51.8*	51.6*	43.2*
16.6667	37	45.2	29.4	29.1	29.9	34		16.6667	38.1	42.4	27.2	31.8	30.4	27
5.55556	28.9	24.3	10.2	9.3	8.91	8.89		5.55556	17.3	18.9	10.2	10.7	10.9	11.9
1.85185	8.33	8.3	3.17	3.18	3.05	2.39		1.85185	7.69	6.92	2.66	1.92	2.98	2.7
0.617284	2.31	1.9	0.85	0.68	1.22	0.81		0.617284	2.3	2.88	0.89	0.86	0.93	1.06
0.205761	0.66	0.51	0.23*	0.26*	0.31*	0.32*		0.205761	0.96	0.74	0.25*	0.17*	0.46*	0.33*
0.0685871	0.2*	0.15*	0.1*	0.057*	0.17*	0.069*		0.0685871	0.25*	0.33*	0.18*	0.12*	0.099*	0.14*
0.0228624	0.057*	0.094*	0.034*	0.046*	0.012*	0.035*		0.0228624	0.097*	0.11*	0.044*	0.044*	0.055*	0.086*
Log/log-transformed								Log/log-transformed
uL virus	Empty Vector		C. Sabeus		C. Sabeus Δ20			uL virus	Empty Vector		C. Sabeus		C. Sabeus Δ20
1.69897								1.69897
1.22185	1.5682	1.65514	1.46835	1.46389	1.47567	1.53148		1.22185	1.58092	1.62737	1.43457	1.50243	1.48287	1.43136
0.744727	1.4609	1.38561	1.0086	0.968483	0.949878	0.948902		0.744727	1.23805	1.27646	1.0086	1.02938	1.03743	1.07555
0.267606	0.920645	0.919078	0.501059	0.502427	0.4843	0.378398		0.267606	0.885926	0.840106	0.424882	0.283301	0.474216	0.431364
-0.209515	0.363612	0.278754	-0.0705811	-0.167491	0.0863598	-0.091515		-0.209515	0.361728	0.459392	-0.05061	-0.0655015	-0.0315171	0.0253059
-0.686636	-0.180456	-0.29243						-0.686636	-0.0177288	-0.130768
Linear regression								Linear regression
Best-fit values								Best-fit values
Slope	1.006	1.099	1.056					Slope	0.881	1.099	1.045
Y-intercept	0.5388	0.1532	0.1861					Y-intercept	0.5764	0.1395	0.212
log(5)	0.69897	0.69897	0.69897					log(5)	0.69897	0.69897	0.69897
log(x)	0.159215	0.496606	0.485672					log(x)	0.139126	0.509072	0.466
x	1.44283	3.13766	3.05965					x	1.37761	3.22903	2.92415
fold restriction	1	2.17466	2.12059					fold restriction	1	2.34394	2.12263
2024-01-26
SIVsab								SIVtan								SIVgri
Raw data (% GFP+)
uL virus	Empty Vector		C. Sabeus		C. Sabeus Δ20			uL virus	Empty Vector		C. Sabeus		C. Sabeus Δ20			uL virus	Empty Vector		C. Sabeus		C. Sabeus Δ20
16.6667	99*	98.9*	97*	97.2*	97.3*	97.9*		50	57.8*	62.9*	66.4*	67*	66.4*	66.1*		50	40.7*	43.8*	38.3*	36.9*	37.9*	37.8*
5.55556	98.5*	98.9*	97*	96.9*	97.2*	97.8*		16.6667	46.9	49.9	50.4*	53*	57.6*	56.6*		16.6667	32.4	35.6	22.8	22.8	25.2	25.6
1.85185	88.7*	90.1*	83.9*	83.5*	87.3*	89.9*		5.55556	28.3	31.4	30.4	29	36.6	39.9		5.55556	20.6	19.5	11.7	11.7	13.2	12.9
0.617284	62.1*	63.7*	52.2*	52.7*	57.3*	62.2*		1.85185	10.8	10.5	8.1	9.14	13.9	14.1		1.85185	8.52	8.87	3.93	4.04	4.91	4.72
0.205761	31.4	32.9	24.3	24.7	30.2	33		0.617284	2.81	2.93	1.89	1.85	3.46	3.21		0.617284	2.47	2.18	0.91	1.04	1.36	1.44
0.0685871	12.5	12.2	8.58	8.28	11	11.9		0.205761	0.84	0.62	0.34*	0.49*	1.03	0.76		0.205761	0.76	0.59	0.2*	0.37*	0.19*	0.33*
0.0228624	3.75	4.43	2.46	2.79	3.27	3.54		0.0685871	0.25*	0.4*	0.11*	0.15*	0.21*	0.27*		0.0685871	0.078*	0.24*	0.056*	0.16*	0.12*	0.11*
0.00762079	1.31	1.54	0.85	0.88	0.95	0.87		0.0228624	0.09*	0.034*	0*	0.054*	0.11*	0.09*		0.0228624	0.11*	0.089*	0*	0.018*	0.024*	0.14*
Log/log-transformed
uL virus	Empty Vector		C. Sabeus		C. Sabeus Δ20			uL virus	Empty Vector		C. Sabeus		C. Sabeus Δ20			uL virus	Empty Vector		C. Sabeus		C. Sabeus Δ20
1.22185								1.69897								1.69897
0.744727								1.22185	1.67117	1.6981						1.22185	1.51055	1.55145	1.35793	1.35793	1.4014	1.40824
0.267606								0.744727	1.45179	1.49693	1.48287	1.4624	1.56348	1.60097		0.744727	1.31387	1.29003	1.06819	1.06819	1.12057	1.11059
-0.209515								0.267606	1.03342	1.02119	0.908485	0.960946	1.14301	1.14922		0.267606	0.93044	0.947924	0.594393	0.606381	0.691081	0.673942
-0.686636	1.49693	1.5172	1.38561	1.3927	1.48001	1.51851		-0.209515	0.448706	0.466868	0.276462	0.267172	0.539076	0.506505		-0.209515	0.392697	0.338456	-0.0409586	0.0170333	0.133539	0.158362
-1.16376	1.09691	1.08636	0.933487	0.91803	1.04139	1.07555		-0.686636	-0.0757207	-0.207608			0.0128372	-0.119186		-0.686636	-0.119186	-0.229148
-1.64088	0.574031	0.646404	0.390935	0.445604	0.514548	0.549003		-1.16376								-1.16376
-2.118	0.117271	0.187521	-0.0705811	-0.0555173	-0.0222764	-0.0604807		-1.64088								-1.64088
Linear regression
	Empty Vector	C. Sabeus	C. Sabeus Δ20						Empty Vector	C. Sabeus	C. Sabeus Δ20						Empty Vector	C. Sabeus	C. Sabeus Δ20
Best-fit values								Best-fit values								Best-fit values
Slope	0.9527	1.019	1.079					Slope	0.9786	1.258	1.159					Slope	0.911	0.9594	0.8823
Y-intercept	2.176	2.097	2.275					Y-intercept	0.6386	0.5563	0.7658					Y-intercept	0.5489	0.268	0.3906
log(5)	0.69897	0.69897	0.69897					log(5)	0.69897	0.69897	0.69897					log(5)	0.69897	0.69897	0.69897
log(x)	-1.55036	-1.37196	-1.46064					log(x)	0.0616902	0.11341	-0.0576618					log(x)	0.164731	0.449208	0.349507
x	0.0281603	0.0424656	0.0346227					x	1.15263	1.2984	0.875665					x	1.46127	2.81325	2.23618
fold restriction	1	1.50799	1.22948					fold restriction	1	1.12647	0.75971					fold restriction	1	1.9252	1.5303
1/16/2024: SIVsab								1/12/2024: SIVsab
Raw data (% GFP+)								Raw data (% GFP+)
uL virus	Empty Vector		C. Sabeus		C. Sabeus Δ20			uL virus	Empty Vector		C. Sabeus		C. Sabeus Δ20
16.6667	93.8*	98.1*	97.3*	97.8*	97.5*	97.8*		16.6667	84.8*	87.3*	90.1*	90*	90.3*	88.5*
5.55556	97.3*	99*	96.1*	95.6*	97.4*	96.7*		5.55556	97.8*	97.7*	96.9*	96.8*	96.5*	96.6*
1.85185	90.4*	96.3*	78.5*	82.6*	83.5*	84.3*		1.85185	92.8*	92.1*	85.4*	87.1*	84.6*	84.8*
0.617284	72.5*	81.2*	48.4*	51.2*	56.5*	54.9*		0.617284	67.3*	65.5*	55*	57*	57.1*	55.9*
0.205761	37.9	47.5	22.7	23.5	26.6	26.2		0.205761	35	32.2	24.3	27.6	27.1	26.7
0.0685871	17.1	17.3	9	8.16	9.12	9.61		0.0685871	13	14	10.2	11.1	10.5	9.39
0.0228624	6.21	6.56	3.09	2.86	2.86	3.71		0.0228624	5.01	4.19	3.29	3.58	3.55	15.6
0.00762079	2.35	2.21	1.09	0.91	1.46	1.22		0.00762079	2.24	1.77	1.16	1.39	1.43	1.23
Log/log-transformed								Log/log-transformed
uL virus	Empty Vector		C. Sabeus		C. Sabeus Δ20			uL virus	Empty Vector		C. Sabeus		C. Sabeus Δ20
1.22185								1.22185
0.744727								0.744727
0.267606								0.267606
-0.209515								-0.209515
-0.686636	1.57864	1.67669	1.35603	1.37107	1.42488	1.4183		-0.686636	1.54407	1.50786	1.38561	1.44091	1.43297	1.42651
-1.16376	1.233	1.23805	0.954243	0.91169	0.959995	0.982723		-1.16376	1.11394	1.14613	1.0086	1.04532	1.02119	0.972666
-1.64088	0.793092	0.816904	0.489958	0.456366	0.456366	0.569374		-1.64088	0.699838	0.622214	0.517196	0.553883	0.550228	1.19312
-2.118	0.371068	0.344392	0.0374265	-0.0409586	0.164353	0.0863598		-2.118	0.350248	0.247973	0.064458	0.143015	0.155336	0.0899051
Linear regression								Linear regression
	Empty Vector	C. Sabeus	C. Sabeus Δ20						Empty Vector	C. Sabeus	C. Sabeus Δ20
Best-fit values								Best-fit values
Slope	0.8887	0.9548	0.9111					Slope	0.8697	0.9264	0.8481
Y-intercept	2.253	2.031	2.035					Y-intercept	2.124	2.069	2.045
log(5)	0.69897	0.69897	0.69897					log(5)	0.69897	0.69897	0.69897
log(x)	-1.74866	-1.39509	-1.46639					log(x)	-1.63853	-1.47888	-1.58711
x	0.0178379	0.0402635	0.0341671					x	0.0229863	0.033199	0.0258754
fold restriction	1	2.25719	1.91542					fold restriction	1	1.44429	1.12569

### Sheet: Fig. 4D
Collated SIVmac fold restriction
	SabT5	SabT5∆20	HsT5	HsT5+20	RhT5	RhT5+20
2022-09-23			1.25051		2.62481
2022-09-26			1.30885		3.37639
2022-09-30			1.54443		4.82167
CL 11/12/23	21.6406	2.36928		18.3324		110.208
2024-01-12	14.6003	1.20037		7.38781		73.7783
2024-01-18	49.8343	1.97457		17.9089		212.25
2024-01-26	37.8276	1.10311		22.0321		132.545
9/23/2022: SIVmac-GFP					9/26/2022: SIVmac-GFP					9/30/2022: SIVmac-GFP
% GFP					% GFP					% GFP
uL virus	EV	HsT5	RhT5		uL virus	EV	HsT5	RhT5		uL virus	EV	HsT5	RhT5
6.25	67*	55.2*	35.2		10	99.6*	99.1*	90*		6.25		98*	85.3*
3.125	41.6	33.1	18.4		4.54545	96.7*	94.6*	72.8*		2.77778	91.7*	85.8*	63.2*
1.5625	23.9	18.7	9.08		2.06612	87.5*	81.8*	51.7*		1.23457	77.4*	69.6*	40
0.78125	12.8	10.5	6.09		0.939144	62.4*	55.1*	28.7		0.548697	57.3*	46.1	21.7
0.390625	6.32	6.57	3.42		0.426883	43.3	35.7	16.2		0.243865	36.5	27	12.2
0.195312	4.02	2.86	1.39		0.194038	25.3	18.6	7.23		0.108385	16.6	14.6	6.08
0.0976562	2.18	1.26	0.64		0.0881991	13.1	9.98	4.01		0.0481709	10.1	6.78	2.45
0.0488281	0.94	1.05	0.48		0.0400905	5.04	4.11	1.94		0.0214093	5.12	3.44	1.21
log-log transformed					log-log transformed					log-log transformed
uL virus	EV	HsT5	RhT5		uL virus	EV	HsT5	RhT5		uL virus	EV	HsT5	RhT5
0.79588			1.54654		1					0.79588
0.49485	1.61909	1.51983	1.26482		0.657577					0.443697
0.19382	1.3784	1.27184	0.958086		0.315155					0.091515			1.60206
-0.10721	1.10721	1.02119	0.784617		-0.027268			1.45788		-0.260668		1.6637	1.33646
-0.40824	0.800717	0.817565	0.534026		-0.369691	1.63649	1.55267	1.20952		-0.61285	1.56229	1.43136	1.08636
-0.70927	0.604226	0.456366	0.143015		-0.712113	1.40312	1.26951	0.859138		-0.965033	1.22011	1.16435	0.783904
-1.0103	0.338456	0.100371	-0.19382		-1.05454	1.11727	0.999131	0.603144		-1.31722	1.00432	0.83123	0.389166
-1.31133	-0.0268721	0.0211893	-0.318759		-1.39696	0.702431	0.613842	0.287802		-1.6694	0.70927	0.536558	0.0827854
Linear regression					Linear regression					Linear regression
	EV	HsT5	RhT5			EV	HsT5	RhT5			EV	HsT5	RhT5
Best-fit values					Best-fit values					Best-fit values
Slope	0.8923	0.8784	0.9114		Slope	0.9018	0.9015	0.8605		Slope	0.7879	0.8105	0.8714
Y-intercept	1.196	1.103	0.8247		Y-intercept	2.011	1.905	1.496		Y-intercept	2.023	1.908	1.568
log(5)	0.69897	0.69897	0.69897		log(5)	0.69897	0.69897	0.69897		log(5)	0.69897	0.69897	0.69897
log(x)	-0.557021	-0.459961	-0.137953		log(x)	-1.4549	-1.3378	-0.926241		log(x)	-1.68045	-1.49171	-0.99728
x	0.277318	0.346768	0.727859		x	0.0350832	0.0459406	0.118511		x	0.0208711	0.0322323	0.100628
fold restriction	1	1.25043	2.62463		fold restriction	1	1.30948	3.37801		fold restriction	1	1.54435	4.82141
CL 11/12/23: SIVmac-GFP							1/12/24: SIVmac-GFP
% GFP							% GFP
uL virus	Ev	Sab	Sabdel20	Human+20	Rh+20		uL virus	Empty Vector		C. Sabeus		C. Sabeus Δ20		HsT5 + Sab20aa		RhT5 + Sab20aa
50	99.8*	46.4	99.9*	34	14.4			Empty Vector	89.3	Empty Vector	89.3	Empty Vector	89.3	Empty Vector	89.3	Empty Vector	89.3
16.6667	98.9*	21.8	90.1*	20.6	5.25		16.6667		83.6*	55.8*	48.7*	78.5*	84.3*	68.4*	74.9*	42.1	37.5
5.55556	80.1*	11.6	44.7	8.61	1.4		5.55556	89.3*	95.6*	27.2	30.7	93.7*	91*	42.5	47	11.7	10.7
1.85185	37	2.62	17	4.11	0.62		1.85185	88.7*	88.5*	12.7	13.9	82.3*	78.5*	19.1	21.8	2.72	2.49
0.617284	15.8	0.97	6.7	1.34	0.48*		0.617284	56.1*	56.2*	5.58	6.24	44.1	44.6	9.32	10.2	0.84	1.2
0.205761	6.43	0.46*	3.43	0.79	0.065*		0.205761	28.3	24.2	2.29	2.36	18.2	19.4	3.78	3.91	0.38*	0.35*
0.0685871	3.04	0.21*	1.35	0.4*	0.057*		0.0685871	9.48	9.04	1.06	0.78	6.64	6.98	1.65	1.81	0.3*	0.35*
0.0228624	0.88	0.14*	0.47*	0.29*	0.11*		0.0228624	2.87	2.97	0.37*	0.31*	2.93	2.63	0.44*	0.45*	0.11*	0.14*
log-log transformed							0.00762079	1.03	1.07	0.25*	0.25*	1.09	1.15	0.16*	0.33*	0.083*	0.11*
uL virus	Ev	Sab	Sabdel20	Human+20	Rh+20		log-log transformed
1.69897		1.66652		1.53148	1.15836		uL virus	Empty Vector		C. Sabeus		C. Sabeus Δ20		HsT5 + Sab20aa		RhT5 + Sab20aa
1.22185		1.33846		1.31387	0.720159			Empty Vector	89.3	Empty Vector	89.3	Empty Vector	89.3	Empty Vector	89.3	Empty Vector	89.3
0.744727		1.06446	1.65031	0.935003	0.146128		1.22185									1.62428	1.57403
0.267606	1.5682	0.418301	1.23045	0.613842	-0.207608		0.744727			1.43457	1.48714			1.62839	1.6721	1.06819	1.02938
-0.209515	1.19866	-0.0132283	0.826075	0.127105			0.267606			1.1038	1.14301			1.28103	1.33846	0.434569	0.396199
-0.686636	0.808211		0.535294	-0.102373			-0.209515			0.746634	0.795185	1.64444	1.64933	0.969416	1.0086	-0.0757207	0.0791812
-1.16376	0.482874		0.130334				-0.686636	1.45179	1.38382	0.359835	0.372912	1.26007	1.2878	0.577492	0.592177
-1.64088	-0.0555173						-1.16376	0.976808	0.956168	0.0253059	-0.107905	0.822168	0.843855	0.217484	0.257679
Linear regression							-1.64088	0.457882	0.472756			0.466868	0.419956
	Ev	Sab	Sabdel20	Human+20	Rh+20		-2.118	0.0128372	0.0293838			0.0374265	0.0606978
Best-fit values							Linear regression
Slope	0.8307	0.897	0.7828	0.7216	0.9792			Empty Vector		C. Sabeus		C. Sabeus Δ20		HsT5 + Sab20aa		RhT5 + Sab20aa
Y-intercept	1.371	0.2269	1.039	0.3712	-0.5086		Best-fit values
log(5)	0.69897	0.69897	0.69897	0.69897	0.69897		Slope	0.9832		0.7883		0.8438		0.7441		1.137
log(x)	-0.808992	0.526276	-0.434377	0.454227	1.23322		Y-intercept	2.096		0.9012		1.831		1.11		0.1907
x	0.155241	3.35951	0.36781	2.84595	17.1089		log(5)	0.69897		0.69897		0.69897		0.69897		0.69897
fold restriction	1	21.6406	2.36928	18.3324	110.208		log(x)	-1.4209		-0.256539		-1.34159		-0.552385		0.447027
							x	0.0379401		0.553937		0.0455422		0.280294		2.79916
							fold restriction	1		14.6003		1.20037		7.38781		73.7783
1/18/24: SIVmac-GFP												1/26/24: SIVmac-GFP
% GFP+												% GFP+
uL virus	Empty Vector		C. Sabeus		C. Sabeus Δ20		HsT5 + Sab20aa		RhT5 + Sab20aa			uL virus	Empty Vector		C. Sabeus		C. Sabeus Δ20		HsT5 + Sab20aa		RhT5 + Sab20aa
16.6667	98.8*	99.1*	26.5	26.3	97.7*	96.9*	37.7*	38.7*	11.9	8.87		16.6667	99*	98.9*	97*	97.2*	97.3*	97.9*	97.9*	97.9*	13.7	14.3
5.55556	95.2*	96.8*	11.1	12.8	92.9*	90.8*	25.2	23.6				5.55556	98.5*	98.9*	97*	96.9*	97.2*	97.8*	96.6*	97*	2.53	2.68
1.85185	75.5*	82.7*	4.14	4.86	59.1*	60.7*	9.77	11.6	0.69	0.65		1.85185	88.7*	90.1*	83.9*	83.5*	87.3*	89.9*	84.9*	84.1*	0.56*	0.37*
0.617284	49.7*	52.7*	1.7	1.46	29.9	29.6	4.13	3.84	0.21*	0.29*		0.617284	62.1*	63.7*	52.2*	52.7*	57.3*	62.2*	55.2*	54.2*	0.16*	0.11*
0.205761	21.3	22.5	0.65	0.73	11.9	11.2	1.55	1.77	0.12*	0.077*		0.205761	31.4	32.9	24.3	24.7	30.2	33	27.8	25.9	0*	0.12*
0.0685871	7.31	7.98	0.16*	0.19*	4.81	3.62	0.59*	0.24*	0.056*	0.077*		0.0685871	12.5	12.2	8.58	8.28	11	11.9	10.2	10	0.011*	0.011*
0.0228624	2.39	2.63	0.056*	0.078*	1.25	1.57	0.11*	0.13*	0.045*	0.033*		0.0228624	3.75	4.43	2.46	2.79	3.27	3.54	2.76	2.79	0*	0.011*
0.00762079	1	1	0.067*	0.033*	0.58*	0.42*	0.056*	0.056*	0.011*	0.033*		0.00762079	1.31	1.54	0.85	0.88	0.95	0.87	0.94	0.93	0*	0*
log-log transformed												log-log transformed
uL virus	Empty Vector		C. Sabeus		C. Sabeus Δ20		HsT5 + Sab20aa		RhT5 + Sab20aa			uL virus	Empty Vector		C. Sabeus		C. Sabeus Δ20		HsT5 + Sab20aa		RhT5 + Sab20aa
1.22185			1.42325	1.41996					1.07555	0.947924		1.22185									1.13672	1.15534
0.744727			1.04532	1.10721			1.4014	1.37291				0.744727									0.403121	0.428135
0.267606			0.617	0.686636			0.989895	1.06446	-0.161151	-0.187087		0.267606
-0.209515			0.230449	0.164353	1.47567	1.47129	0.61595	0.584331				-0.209515
-0.686636	1.32838	1.35218	-0.187087	-0.136677	1.07555	1.04922	0.190332	0.247973				-0.686636	1.49693	1.5172	1.38561	1.3927	1.48001	1.51851	1.44404	1.4133
-1.16376	0.863917	0.902003			0.682145	0.558709						-1.16376	1.09691	1.08636	0.933487	0.91803	1.04139	1.07555	1.0086	1
-1.64088	0.378398	0.419956			0.09691	0.1959						-1.64088	0.574031	0.646404	0.390935	0.445604	0.514548	0.549003	0.440909	0.445604
-2.118	0	0										-2.118	0.117271	0.187521	-0.0705811	-0.0555173	-0.0222764	-0.0604807	-0.0268721	-0.0315171
linear regression												linear regression
	Empty Vector		C. Sabeus		C. Sabeus Δ20		HsT5 + Sab20aa		RhT5 + Sab20aa				Empty Vector		C. Sabeus		C. Sabeus Δ20		HsT5 + Sab20aa		RhT5 + Sab20aa
Best-fit values												Best-fit values
Slope	0.9441		0.848		0.9271		0.8239		1.243			Slope	0.9527		1.019		1.079		1.034		1.531
Y-intercept	1.98		0.4101		1.683		0.7845		-0.5067			Y-intercept	2.176		2.097		2.275		2.162		-0.7244
log(5)	0.69897		0.69897		0.69897		0.69897		0.69897			log(5)	0.69897		0.69897		0.69897		0.69897		0.69897
log(x)	-1.35688		0.340649		-1.06141		-0.103811		0.969968			log(x)	-1.55036		-1.37196		-1.46064		-1.41492		0.9297
x	0.0439664		2.19103		0.0868147		0.787388		9.33185			x	0.0281603		0.0424656		0.0346227		0.038466		8.50549
fold restriction	1		49.8343		1.97457		17.9089		212.25			fold restriction	1		1.50799		1.22948		1.36596		302.038

### Sheet: Fig. S1
2019-12-27
%GFP+
Viral dose (uL)	Empty		Human		Stop		G330E		R332E		R332P		G333D		G333Y		R335E		Q337D		Q337N		V340H
3.125	50.2	46.8	60.5*	52.7*	59.7*	61.3*	55.8*	56.8*	55.2*	61.5*	52.6*	55.2*	68.1*	57.6*	65.9*	44.8*	48.9	50.5	46.9	45.1	53.5*	57.5*	52*	77.8*
1.5625	31.6	30	37.7	35.9	40.4	38.4	42	36.9	37.8	37.7	28.9	35.8	44	43	12*	40	32.5	34.1	28.4	27.4	33.1	38.8	63.2*	54.5*
0.78125	19.2	16.4	23.8	25.3	23.8	24.2	25.4	24.6	23.1	25.1	20	21.3	32.1	25.5	29.7	28.1	19.3	17.8	16.9	15.6	20.4	24.6	43.6	32.3
0.390625	10.6	9.94	14.5	12.9	14.6	13.5	13	13.4	14.2	14.1	9.76	12	21.2	15.7	16.9	17.7	9.61	10.5	5.13	9.38	9.85	12.6	29.1	20.4
0.195312	6.47	5.16	7.71	8.02	9.56	8.27	7.63	8.35	6.27	8.22	6.48	7.29	11.1	7.62	10.9	9.51	5.87	5.56	6.12	5.54	6.29	8.71	17.5	11.6
log-log transformed data
log(uL)	Empty		Human		Stop		G330E		R332E		R332P		G333D		G333Y		R335E		Q337D		Q337N		V340H
0.49485	1.7007	1.67025															1.68931	1.70329	1.67117	1.65418
0.19382	1.49969	1.47712	1.57634	1.55509	1.60638	1.58433	1.62325	1.56703	1.57749	1.57634	1.4609	1.55388	1.64345	1.63347		1.60206	1.51188	1.53275	1.45332	1.43775	1.51983	1.58883
-0.10721	1.2833	1.21484	1.37658	1.40312	1.37658	1.38382	1.40483	1.39094	1.36361	1.39967	1.30103	1.32838	1.50651	1.40654	1.47276	1.44871	1.28556	1.25042	1.22789	1.19312	1.30963	1.39094	1.63949	1.5092
-0.40824	1.02531	0.997386	1.16137	1.11059	1.16435	1.13033	1.11394	1.1271	1.15229	1.14922	0.98945	1.07918	1.32634	1.1959	1.22789	1.24797	0.982723	1.02119	0.710117	0.972203	0.993436	1.10037	1.46389	1.30963
-0.70927	0.810904	0.71265	0.887054	0.904174	0.980458	0.917506	0.882525	0.921686	0.797268	0.914872	0.811575	0.862728	1.04532	0.881955	1.03743	0.978181	0.768638	0.745075	0.786751	0.74351	0.798651	0.940018	1.24304	1.06446
linear regression
	Empty	Human	Stop	G330E	R332E	R332P	G333D	G333Y	R335E	Q337D	Q337N	V340H
Slope	0.7722	0.7521	0.7215	0.7828	0.7951	0.7611	0.7374	0.6861	0.797	0.7971	0.7834	0.6986
Y-intercept	1.322	1.441	1.454	1.456	1.446	1.37	1.52	1.509	1.335	1.27	1.407	1.657
log(10)	1
log(x)	-0.41699	-0.586358	-0.629245	-0.582524	-0.560936	-0.486138	-0.70518	-0.741874	-0.420326	-0.338728	-0.51953	-0.940452
x	0.382833	0.259204	0.234831	0.261502	0.27483	0.326484	0.19716	0.181186	0.379904	0.458429	0.302322	0.114696
fold restriction	1	0.677068	0.613403	0.683071	0.717885	0.852809	0.515003	0.473278	0.992348	1.19746	0.789696	0.299597
2019-12-28
%GFP+
Viral dose (uL)	Empty		Human		Stop		G330E		R332E		R332P		G333D		G333Y		R335E		Q337D		Q337N		V340H
3.125	41.5	40.7	48.2	30	53.7	40.5	45.5	47.2	49	46.9	40.8	40.4	58*	35.5*	58.6*	40.7*	42.1	44.9	38.1	40.6	56.1*	56.2*	63.6*	69*
1.5625	24.6	24.9	20	25.6	31.1	31.2	33.3	30.7	31.5	31.2	22.8	27.3	34.5	32.9	40.5	44.6	26.5	24.3	23.8	26	29.1	36.8	48.5	46.3
0.78125	16.3	13.8	17	13.1	19.5	23.1	19.9	18.3	0*	18.5	12.6	14.6	22	19.4	24.4	27.3	14.5	14.7	14.5	13.7	15.7	21	33.6	31.8
0.390625	8.14	7.39	8.27	10.7	12.4	11.6	8.8	9.34	13.3	11.9	7	8.07	13.5	11.1	14.4	13.9	7.1	8.37	8.25	7.94	8.98	11.5	20.2	18.9
0.195312	5.02	4.12	5.47	5.54	6.94	6.36	3.33	5.77	5.82	5.54	3.87	4.32	8.13	6.37	8.65	8.24	4.88	4.13	3.93	4.27	5.18	7.33	0.073*	0.058*
log-log transformed data
log(uL)	Empty		Human		Stop		G330E		R332E		R332P		G333D		G333Y		R335E		Q337D		Q337N		V340H
0.49485	1.61805	1.60959	1.68305	1.47712	1.72997	1.60746	1.65801	1.67394	1.6902	1.67117	1.61066	1.60638					1.62428	1.65225	1.58092	1.60853
0.19382	1.39094	1.3962	1.30103	1.40824	1.49276	1.49415	1.52244	1.48714	1.49831	1.49415	1.35793	1.43616	1.53782	1.5172	1.60746	1.64933	1.42325	1.38561	1.37658	1.41497	1.46389	1.56585	1.68574	1.66558
-0.10721	1.21219	1.13988	1.23045	1.11727	1.29003	1.36361	1.29885	1.26245		1.26717	1.10037	1.16435	1.34242	1.2878	1.38739	1.43616	1.16137	1.16732	1.16137	1.13672	1.1959	1.32222	1.52634	1.50243
-0.40824	0.910624	0.868644	0.917506	1.02938	1.09342	1.06446	0.944483	0.970347	1.12385	1.07555	0.845098	0.906874	1.13033	1.04532	1.15836	1.14301	0.851258	0.922725	0.916454	0.899821	0.953276	1.0607	1.30535	1.27646
-0.70927	0.700704	0.614897	0.737987	0.74351	0.841359	0.803457	0.522444	0.761176	0.764923	0.74351	0.587711	0.635484	0.910091	0.804139	0.937016	0.915927	0.68842	0.61595	0.594393	0.630428	0.71433	0.865104
linear regression
	Empty	Human	Stop	G330E	R332E	R332P	G333D	G333Y	R335E	Q337D	Q337N	V340H
Slope	0.8026	0.6843	0.7	0.8623	0.7473	0.8354	0.7436	0.7863	0.827	0.8146	0.8064	0.6391
Y-intercept	1.232	1.238	1.353	1.303	1.339	1.215	1.389	1.482	1.238	1.219	1.35	1.562
log(10)	1
log(x)	-0.289061	-0.347801	-0.504286	-0.351386	-0.453633	-0.257362	-0.523131	-0.612998	-0.287787	-0.268844	-0.434028	-0.879362
x	0.513972	0.448951	0.313123	0.445261	0.351858	0.552889	0.299826	0.243782	0.515481	0.538464	0.368105	0.13202
fold restriction	1	0.873494	0.609221	0.866313	0.684585	1.07572	0.583351	0.474311	1.00294	1.04765	0.716197	0.256861
2019-12-31
%GFP+
Viral dose (uL)	Empty		Human		Stop		G330E		R332E		R332P		G333D		G333Y		R335E		Q337D		Q337N		V340H
3.125	55.3*		56.8*		52.4*	61.1*	46.5*	41.8*	36.5	37.9	21.9	32	29.7*	28.3*	40.3	37.9	39.7*	36.9*	45.7*	50.3*	67.9*		55.2*
1.5625	30.8		35.8		36.2	40.4	30.2	27.5	21.6	21.2	13.9	15.9	17.6	19.5	22.8	24.2	26.1	22.1	32.3	34.8	49.8		35.3
0.78125	22.4		23.9		21.4	28.7	18.1	15.5	31.7*	11.5	7.38	8.33	10.4	10.1	13.9	16.3	13	11.4	20.7	18.4	32		23.3
0.390625	13		12.2		11.6	17.4	10.8	11.8	6.87	6.81	4.51	5.09	4.75	5.5	7.49	6.69	6.05	8.04	13.5	12.6	21.2		11.4
0.195312	8.61		6.77		6.35	7.16	5.69	5.24	3.61	3.31	2.06	3.21	3.09	3	5.09	4.23	4.59	4.71	5.54	6.03	11.3		6.36
0.0976562	4.95		3.95		3.5	4.21	3.02	2.74	2.36*	2.8*	1.15	1.65	1.65	1.26	2.56	2.18	2.24	2.44	4	3.81	7.82		4.05
log-log transformed data
log(uL)	Empty		Human		Stop		G330E		R332E		R332P		G333D		G333Y		R335E		Q337D		Q337N		V340H
0.49485									1.56229	1.57864	1.34044	1.50515			1.60531	1.57864
0.19382	1.48855		1.55388		1.55871	1.60638	1.48001	1.43933	1.33445	1.32634	1.14301	1.2014	1.24551	1.29003	1.35793	1.38382	1.41664	1.34439	1.5092	1.54158	1.69723		1.54777
-0.10721	1.35025		1.3784		1.33041	1.45788	1.25768	1.19033		1.0607	0.868056	0.920645	1.01703	1.00432	1.14301	1.21219	1.11394	1.0569	1.31597	1.26482	1.50515		1.36736
-0.40824	1.11394		1.08636		1.06446	1.24055	1.03342	1.07188	0.836957	0.833147	0.654177	0.706718	0.676694	0.740363	0.874482	0.825426	0.781755	0.905256	1.13033	1.10037	1.32634		1.0569
-0.70927	0.935003		0.830589		0.802774	0.854913	0.755112	0.719331	0.557507	0.519828	0.313867	0.506505	0.489958	0.477121	0.706718	0.62634	0.661813	0.673021	0.74351	0.780317	1.05308		0.803457
-1.0103	0.694605		0.596597		0.544068	0.624282	0.480007	0.437751			0.0606978	0.217484	0.217484	0.100371	0.40824	0.338456	0.350248	0.38739	0.60206	0.580925	0.893207		0.607455
linear regression
	Empty	Human	Stop	G330E	R332E	R332P	G333D	G333Y	R335E	Q337D	Q337N	V340H
Slope	0.7722	0.7521	0.7215	0.7828	0.7951	0.7611	0.7374	0.6861	0.797	0.7971	0.7834	0.6986
Y-intercept	1.322	1.441	1.454	1.456	1.446	1.37	1.52	1.509	1.335	1.27	1.407	1.657
log(10)	1
log(x)	-0.41699	-0.586358	-0.629245	-0.582524	-0.560936	-0.486138	-0.70518	-0.741874	-0.420326	-0.338728	-0.51953	-0.940452
x	0.382833	0.259204	0.234831	0.261502	0.27483	0.326484	0.19716	0.181186	0.379904	0.458429	0.302322	0.114696
fold restriction	1	0.677068	0.613403	0.683071	0.717885	0.852809	0.515003	0.473278	0.992348	1.19746	0.789696	0.299597

### Sheet: Fig. S3E
Collated fold SIVsab restriction:
Rhesus TRIM5 variant:	WT	L337R	F338Y	P341Q	∆TF	HsV1	Q332G/P334R/S342T/L343F/T344V	S342T
JT 8/25/23	273.45						27.99	149.69
IR 8/25/23	79.6575						13.85	29.0032
10/2/2023 - IR	240.576	1.26512	1.31773	3.11145			34.9939	67.3957
10/2/2023 - HK	219.179	1.65607	1.50859	3.47214			38.625	94.764
10/6/2023 - IR	135.653	1.08291	1.13435	3.0226			17.2656	31.974
10/6/2023 - HK	157.774	1.60627	1.45074	3.58011			18.3846	30.8832
9/23/22					1.54
9/26/22					1.48	1.79061
2022-09-30					0.78	1.75994
9/30/22 - rep2						2.44177
8/25/28 - JT								8/25/28 - IR
% GFP+										% GFP+
uL SIVsab-GFP	EV		WT		Q332G/P334R/S342T/L343F/T344V		S342T			uL SIVsab-GFP	EV		WT		Q332G/P334R/S342T/L343F/T344V		S342T
5.55556	99.2*	98.5*	3.98	3.92	25.5	31.8	7.21	5.76		6.25	99.6*	99.5*	23.1	21.5	61.3*	70.2*	31.8	35.6
1.85185	88.4*	84.2*	1.44	1.45	10.1	11.9	3.31	2.9		2.08333	95.6*	94.7*	5.24	4.78	26.1	27.8	11.6	11.2
0.617284	57.1*	52.1*	0.65	0.38	4.26	4.52	1.17	1.22		0.694444	71*	72.3*	1.51	1.3	11.2	11	4.53	5.38
0.205761	28.7	23.3	0.37*	0.089*	1.6	1.5	0.61	0.59		0.231481	37.1	36.3	0.33	0.55	3.26	3.46	1.82	2.43
0.0685871	10.7	8.53	0.11*	0.14*	0.63	0.93	0.16*	0.32*		0.0771605	15.7	15.8	0.18*	0.12*	1.23	1.34	0.8	0.75
0.0228624	4.31	4.39	0.12*	0.022*	0.16*	0.14*	0*	0.13*		0.0257202	6.47	5.21	0.044*	0.022*	0.55	0.46	0.23*	0.46*
0.00762079	2.2	1.88	0.011*	0.011*	0.051*	0.026*	0.035*	0.054*		0.00857339	2.05	1.71	0.077*	0.044*	0.17*	0.22*	0.19*	0.075*
0.00254026	1.25	0.67	0.065*	0.056*	0.024*	0.023*	0.028*	0.065*		0.0028578	0.8	0.7	0.034*	0.023*	0.06*	0.064*	0.036*	0.04*
log-log transformed										log-log transformed
log(uL)	EV		WT		Q332G/P334R/S342T/L343F/T344V		S342T			log(uL)	EV		WT		Q332G/P334R/S342T/L343F/T344V		S342T
0.744727			0.599883	0.593286	1.40654	1.50243	0.857935	0.760422		0.79588			1.36361	1.33244			1.50243	1.55145
0.267606			0.158362	0.161368	1.00432	1.07555	0.519828	0.462398		0.318759			0.719331	0.679428	1.41664	1.44404	1.06446	1.04922
-0.209515			-0.187087	-0.420216	0.62941	0.655138	0.0681859	0.0863598		-0.158362			0.178977	0.113943	1.04922	1.04139	0.656098	0.730782
-0.686636	1.45788	1.36736			0.20412	0.176091	-0.21467	-0.229148		-0.635484	1.56937	1.55991	-0.481486	-0.259637	0.513218	0.539076	0.260071	0.385606
-1.16376	1.02938	0.930949			-0.200659	-0.0315171				-1.11261	1.1959	1.19866			0.0899051	0.127105	-0.09691	-0.124939
-1.64088	0.634477	0.642465								-1.58973	0.810904	0.716838			-0.259637	-0.337242
-2.118	0.342423	0.274158								-2.06685	0.311754	0.232996
-2.59512	0.09691	-0.173925								-2.54397	-0.09691	-0.154902
linear regression	EV	WT	Q332G/P334R/S342T/L343F/T344V	S342T						linear regression	EV	Rh	Q332G/P334R/S342T/L343F/T344V	S342T
Best-fit values										Best-fit values
Slope	0.7491	0.9434	0.8365	0.7351						Slope	0.9025	1.196	0.921	0.8404
Y-intercept	1.889	-0.1015	0.8174	0.2676						Y-intercept	2.169	0.3599	1.148	0.8309
log(5)	0.69897	0.69897	0.69897	0.69897						log(5)	0.69897	0.69897	0.69897	0.69897
log(x)	-1.58861	0.848495	-0.141578	0.586818						log(x)	-1.62884	0.283503	-0.487546	-0.156985
x	0.0257862	7.05496	0.721809	3.86205						x	0.0235049	1.92089	0.325427	0.696651
fold restriction	0.999852	273.554	27.9879	149.75						fold restriction	1.00021	81.7402	13.848	29.6447
10/2/23 - IR
Raw Data
Viral dose (uL)	EV		RhWT		L337R		F338Y		P341Q		Q332G/P334R/S342T/L343F/T344V		S342T
6.25	95.2*	91.8*	6.66	7.7	94.6*	96*	96.1*	97.4*	90.7*	91.4*	31.7	30.8	14.9	15.2
2.08333	81.3*	79.7*	3.2	3.12	84.8*	84.4*	85.8*	86.7*	69.8*	73.5*	16	15	8.06	7.56
0.694444	58.2*	60.2*	1.29	1.24	57*	57.5*	59.5*	61.7*	41.6	40.1	6.65	6	4.15	3.61
0.231481	37.5	36.7	0.9	0.7	29.6	30.4	32.2	32.1	18.7	16.9	2.21	2.04	1.69	1.95
0.0771605	17.6	17.5	0.36*	0.48*	13	13.8	14.7	15.1	7.3	6.5	1.04	0.87	0.83	0.59
0.0257202	7.81	7.72	0.1*	0.18*	6.78	6.31	7.33	6.72	2.97	2.56	0.38*	0.39*	0.43*	0.44*
0.00857339	2.84	2.62	0.065*	0.084*	2.45	2.69	1.87	2.32	1.07	1.18	0.17*	0.099*	0.2*	0.16*
0.0028578	1.27	1.18	0*	0.012*	0.96	0.99	0.89	0.79	0.56*	0.45*	0.049*	0.11*	0.015*	0.071*
Log-transformed data
Viral dose (uL)	EV		RhWT		L337R		F338Y		P341Q		Q332G/P334R/S342T/L343F/T344V		S342T
0.79588			0.823474	0.886491							1.50106	1.48855	1.17319	1.18184
0.318759			0.50515	0.494155							1.20412	1.17609	0.906335	0.878522
-0.158362			0.11059	0.0934217					1.61909	1.60314	0.822822	0.778151	0.618048	0.557507
-0.635484	1.57403	1.56467	-0.0457575	-0.154902	1.47129	1.48287	1.50786	1.50651	1.27184	1.22789	0.344392	0.30963	0.227887	0.290035
-1.11261	1.24551	1.24304			1.11394	1.13988	1.16732	1.17898	0.863323	0.812913	0.0170333	-0.0604807	-0.0809219	-0.229148
-1.58973	0.892651	0.887617			0.83123	0.800029	0.865104	0.827369	0.472756	0.40824
-2.06685	0.453318	0.418301			0.389166	0.429752	0.271842	0.365488	0.0293838	0.071882
-2.54397	0.103804	0.071882			-0.0177288	-0.00436481	-0.05061	-0.102373
Linear Regression
	EV	RhWT	L337R	F338Y	P341Q	Q332G/P334R/S342T/L343F/T344V		S342T
slope	0.7905	0.684	0.7742	0.8429	0.8238	0.8166		0.6913
y-intercept	2.102	0.2842	1.994	2.094	1.755	0.8875		0.6618
log5	0.69897	0.69897	0.69897	0.69897	0.69897	0.69897		0.69897
logx	-1.77486	0.606389	-1.67273	-1.65504	-1.2819	-0.230872		0.0537683
x	0.0167933	4.04007	0.0212455	0.0221291	0.0522515	0.587663		1.1318
fold restriction	1.00079	240.767	1.26612	1.31878	3.11392	34.9945		67.4491
10/2/23 - HK
Viral dose (uL)	EV		RhWT		L337R		F338Y		P341Q		S342T		Q332G/P334R/S342T/L343F/T344V
6.25	92.2*	92.7*	7.54	8.7	95.3*	95.7*	96.3*	96.2*	90.6*	92.7*	13.5	11.2	31.1	30.7
2.08333	83.7*	79.8*	3.77	3.6	82.4*	83.8*	86*	84.8*	71.1*	73.8*	6.14	7.09	14.8	14.1
0.694444	60.9*	62.4*	1.55	1.32	56.6*	58.4*	61.4*	61.9*	40.6	41	3.14	3.49	5.95	5.59
0.231481	39.6	38.9	1.02	0.75	31.7	30.2	34.2	33.7	19.3	17.9	1.54	1.38	2.47	2.42
0.0771605	19	17.6	0.49*	0.35*	12.7	12.7	13.7	14.2	8.22	7.31	0.88	0.71	0.87	1.1
0.0257202	8.2	9.14	0.22*	0.38*	5.94	5.52	6	6.85	2.42	2.82	0.47*	0.35*	0.43*	0.43*
0.00857339	3.11	3.11	0.11*	0.014*	2.15	2.07	2.56	1.61	1.07	1.07	0.18*	0.23*	0.2*	0.13*
0.0028578	1.42	1.17	0*	0*	0.6	0.89	0.9	0.79	0.47	0.35	0.078*	0.035*	0.013*	0.093*
Log-transformed data
Viral dose (uL)	EV		RhWT		L337R		F338Y		P341Q		S342T		Q332G/P334R/S342T/L343F/T344V
0.79588			0.877371	0.939519							1.13033	1.04922	1.49276	1.48714
0.318759			0.576341	0.556303							0.788168	0.850646	1.17026	1.14922
-0.158362			0.190332	0.120574					1.60853	1.61278	0.49693	0.542825	0.774517	0.747412
-0.635484	1.5977	1.58995	0.00860017	-0.124939	1.50106	1.48001	1.53403	1.52763	1.28556	1.25285	0.187521	0.139879	0.392697	0.383815
-1.11261	1.27875	1.24551			1.1038	1.1038	1.13672	1.15229	0.914872	0.863917	-0.0555173	-0.148742	-0.0604807	0.0413927
-1.58973	0.913814	0.960946			0.773786	0.741939	0.778151	0.835691	0.383815	0.450249
-2.06685	0.49276	0.49276			0.332438	0.31597	0.40824	0.206826	0.0293838	0.0293838
-2.54397	0.152288	0.0681859			-0.221849	-0.05061	-0.0457575	-0.102373	-0.327902	-0.455932
Linear Regression
	EV	RhWT	L337R	F338Y	P341Q	S342T	Q332G/P334R/S342T/L343F/T344V
slope	0.7831	0.6939	0.8453	0.8482	0.8506	0.6371	0.7903
y-intercept	2.124	0.3374	2.052	2.091	1.787	0.599	0.883
log5	0.69897	0.69897	0.69897	0.69897	0.69897	0.69897	0.69897
logx	-1.81973	0.521069	-1.60065	-1.64116	-1.27913	0.156914	-0.232861
x	0.0151451	3.31947	0.0250813	0.0228477	0.0525857	1.43521	0.584977
fold restriction	0.0193399	4.23889	0.0320282	0.029176	0.0671507	1.83272	38.625
10/6/23 - IR
Raw Data
Viral dose (uL)	EV		RhWT		L337R		F338Y		P341Q		S342T		Q332G/P334R/S342T/L343F/T344V
6.25	93*	96.5*	6.16	7.32	94.3*	95.7*	96.2*	95.6*	83.8*	80.5*	15.8	18.8	38.1	42.7
2.08333	86.1*	84.9*	2.56	2.77	82.2*	84.5*	84.4*	85.4*	54.8*	51.1*	7	7.79	17.7	19.4
0.694444	55.1*	57.9*	1.18	1.2	53.3*	55.2*	53.4*	53.3*	27.7	25.6	5.14	3.23	6.95	6.64
0.231481	27	26.4	0.54	0.58	24	23.9	25.6	25.2	11.7	9.47	1.31	2.24	2	1.99
0.0771605	10.4	11.4	0.21*	0.1*	8.96	9	8.87	7.9	4.47	4.19	0.52*	0.26*	0.69	0.84
0.0257202	4.47	4.22	0.17*	0.081*	3.89	4.27	3.57	4.13	1.44	1.42	0.29*	0.19*	0.17*	0.065*
0.00857339	1.35	1.5	0*	0*	2.66	1.41	1.74	1.55	0.51	0.64	0.069*	0.056*	0.31*	0.13*
0.0028578	0.4*	0.36*	0*	0*	0.56	0.34	0.25	0.75	0.16*	0.13*	0*	0*	0*	0.052*
Log-transformed data
Viral dose (uL)	EV		RhWT		L337R		F338Y		P341Q		S342T		Q332G/P334R/S342T/L343F/T344V
0.79588			0.789581	0.864511							1.19866	1.27416	1.58092	1.63043
0.318759			0.40824	0.44248							0.845098	0.891537	1.24797	1.2878
-0.158362			0.071882	0.079181					1.44248	1.40824	0.710963	0.509203	0.841985	0.822168
-0.635484	1.43136	1.4216	-0.267606	-0.236572	1.38021	1.3784	1.40824	1.4014	1.06819	0.97635	0.117271	0.350248	0.30103	0.298853
-1.11261	1.01703	1.0569			0.952308	0.954243	0.947924	0.897627	0.650308	0.622214			-0.161151	-0.0757207
-1.58973	0.650308	0.625312			0.58995	0.630428	0.552668	0.61595	0.158362	0.152288
-2.06685	0.130334	0.176091			0.424882	0.149219	0.240549	0.190332	-0.29243	-0.19382
-2.54397					-0.251812	-0.468521	-0.60206	-0.124939
Linear Regression
	EV	RhWT	L337R	F338Y	P341Q	S342T	Q332G/P334R/S342T/L343F/T344V
slope	0.8843	0.7518	0.8688	0.8895	0.8811	0.6846	0.9256
y-intercept	2.008	0.2087	1.955	1.967	1.58	0.6822	0.924
log5	0.69897	0.69897	0.69897	0.69897	0.69897	0.69897	0.69897
logx	-1.4803	0.652128	-1.44571	-1.42555	-0.99992	0.0244961	-0.243118
x	0.0330902	4.48878	0.0358338	0.0375359	0.100018	1.05803	0.571323
fold restriction	1	135.653	1.08291	1.13435	3.0226	31.974	17.2657
10/6/23 - HK
Raw Data
Viral dose (uL)	EV		RhWT		L337R		F338Y		P341Q		S342T		Q332G/P334R/S342T/L343F/T344V
6.25	97.8*	94.6*	11.1	10.7	95.2*	94.5*	94.3*	94.6*	82.2*	85.7*	24.8	26.7	49.3	43
2.08333	86.7*	88.6*	3.15	3.07	84.6*	86.4*	82.9*	80.6*	66.2*	56.7*	11.6	12.2	24.1	26.3
0.694444	65*	67.6*	1.24	1.63	58.4*	63.4*	61.6*	59.1*	37.3	36.1	5.95	5.6	10.4	8.82
0.231481	37	38.3	0.65	0.61	31.2	28.8	30.2	27.5	16.1	17	2.65	3.23	3.97	4.09
0.0771605	16.7	15.8	0.22*	0.12*	13	11.9	13.1	12.8	6.29	5.73	1.33	1.03	1.25	1.32
0.0257202	7.22	6.33	0.041*	0.027*	4.85	5.05	4.61	3.93	2.77	1.96	0.62*	0.3*	0.34*	0.38*
0.00857339	2.63	2.7	0.039*	0*	1.81	1.98	1.87	1.46	0.82	0.63	0.19*	0.16*	0.35*	0.11*
0.0028578	1.21	0.94	0*	0*	0.29	0.69	1.14	0.85	0.41*	0.064*	0.23*	0.05*	0.067*	0.11*
Log-transformed data
Viral dose (uL)	EV		RhWT		L337R		F338Y		P341Q		S342T		Q332G/P334R/S342T/L343F/T344V
0.79588			1.04532	1.02938							1.39445	1.42651	1.69285	1.63347
0.318759			0.498311	0.487138							1.06446	1.08636	1.38202	1.41996
-0.158362			0.0934217	0.212188					1.57171	1.55751	0.774517	0.748188	1.01703	0.945469
-0.635484	1.5682	1.5832	-0.187087	-0.21467	1.49415	1.45939	1.48001	1.43933	1.20683	1.23045	0.423246	0.509203	0.598791	0.611723
-1.11261	1.22272	1.19866			1.11394	1.07555	1.11727	1.10721	0.798651	0.758155	0.123852	0.0128372	0.09691	0.120574
-1.58973	0.858537	0.801404			0.685742	0.703291	0.663701	0.594393	0.44248	0.292256
-2.06685	0.419956	0.431364			0.257679	0.296665	0.271842	0.164353	-0.0861861	-0.200659
-2.54397	0.0827854	-0.0268721			-0.537602	-0.161151	0.0569049	-0.0705811
Linear Regression
	EV	RhWT	L337R	F338Y	P341Q	S342T	Q332G/P334R/S342T/L343F/T344V
slope	0.8133	0.8498	0.9368	0.8021	0.8944	0.6903	0.8184
y-intercept	2.107	0.3023	2.128	1.958	1.752	0.8657	1.081
log5	0.69897	0.69897	0.69897	0.69897	0.69897	0.69897	0.69897
logx	-1.73126	0.46678	-1.52544	-1.56967	-1.17736	-0.241533	-0.466801
x	0.0185671	2.92941	0.0298238	0.026936	0.0664723	0.573413	0.341349
fold restriction	1	157.774	1.60627	1.45074	3.58011	30.8832	18.3846
2022-09-23					2022-09-26						2022-09-30						9/30/2022 - rep2
%GFP+					% GFP+						% GFP+						% GFP+
uL virus	EV	RhT5	RhT5-HsV1		uL virus	EV	RhT5	RhT5-Hsv1	RhT5∆TF		uL virus	EV	RhT5	RhT5-HsV1	RhT5∆TF		uL virus	EV	RhT5∆TF
6.25	79*	2.2	72*		10	99.6*	10.1	91.5*	96*		10		12.3	94.4*	99*		0.390184	34.4	41.2
3.125	53*	1.3	56*		4.54545	96*	4.24	85.2*	91.2*		4.44444	94*	4.24	83.4*	96.1*		0.173415	18.9	21.6
1.5625	34	0.3*	29		2.06612	83.4*	2.33	68.3*	76.6*		1.97531	80.3*	2.45	66.9*	85.3*		0.0770735	9.79	12.3
0.78125	22	0.3	15		0.939144	61.3*	1.47	49.2	47.9		0.877915	62.3*	1.08	51.9*	54.8*		0.0342549	5.09	6.06
0.390625	12	0.2*	8.1		0.426883	41.4	0.89	31.2	32.4		0.390184	42.8	0.59	28.6	32		log-transformed
0.195312	6.4	0.1*	4		0.194038	20	0.12*	13.6	15.1		0.173415	24.2	0.075*	14.3	17.4		log(uL)	EV	RhT5∆TF
0.0976562	3.7	0*	2.1		0.0881991	10.6	0.23*	8.68	8.48		0.0770735	12.5	0.037*	6.39	8.95		-0.40873	1.53656	1.6149
0.0488281	1.8	0.2*	0.7		0.0400905	6.72	0.12*	3.64	4.3		0.0342549	6.55	0.036*	3.06	4.94		-0.760913	1.27646	1.33445
log-transformed					log-transformed						log-transformed						-1.1131	0.990783	1.08991
log(uL)	EV	RhT5	RhT5-HsV1		log(uL)	EV	RhT5	RhT5-Hsv1	RhT5∆TF		log(uL)	EV	RhT5	RhT5-HsV1	RhT5∆TF		-1.46528	0.706718	0.782473
0.79588		0.342423			1		1.00432				1		1.08991				linear regression
0.49485		0.113943			0.657577		0.627366				0.647817		0.627366					EV	RhT5∆TF
0.19382	1.53148		1.4624		0.315155		0.367356				0.295635		0.389166				Best-fit values
-0.10721	1.34242	-0.522879	1.17609		-0.027268		0.167317	1.69197	1.68034		-0.0565476		0.0334238				Slope	0.788	0.7785
-0.40824	1.07918		0.908485		-0.369691	1.617	-0.05061	1.49415	1.51055		-0.40873	1.63144	-0.229148	1.45637	1.50515		Y-intercept	1.866	1.935
-0.70927	0.80618		0.60206		-0.712113	1.30103		1.13354	1.17898		-0.760913	1.38382		1.15534	1.24055		log(5)
-1.0103	0.568202		0.322219		-1.05454	1.02531		0.93852	0.928396		-1.1131	1.09691		0.805501	0.951823		log(x) for log(y) = 5	-1.481	-1.58771
-1.31133	0.255273		-0.154902		-1.39696	0.827369		0.561101	0.633468		-1.46528	0.816241		0.485721	0.693727		x for y=5	0.0330368	0.02584
linear regression					linear regression						linear regression						fold restriction	0.999993	0.782154
	EV	RhT5	RhT5-HsV1			EV	RhT5	RhT5-Hsv1	RhT5∆TF			EV	RhT5	RhT5-HsV1	RhT5∆TF
Best-fit values					Best-fit values						Best-fit values
Slope	0.852	0.9724	1.04		Slope	0.7723	0.7505	0.8228	0.7815		Slope	0.7759	0.9177	0.9262	0.7732
Y-intercept	1.407	-0.4058	1.3		Y-intercept	1.875	0.1866	1.75	1.743		Y-intercept	1.959	0.1108	1.844	1.822
log(5)	0.69897	0.69897	0.69897		log(5)						log(5)
log(x) for log(y) = 5	-0.831021	1.13228	-0.577913		log(x) for log(y) = 5	-1.52276	0.682705	-1.27738	-1.33593		log(x) for log(y) = 5	-1.62396	0.640918	-1.23627	-1.45244
x for y=5	0.147563	13.5607	0.264294		x for y=5	0.030008	4.8162	0.0527981	0.0461391		x for y=5	0.0237706	4.37439	0.0580408	0.0352822
fold restriction	1	91.87	1.79		fold restriction	1.00027	160.54	1.75994	1.53797		fold restriction	1.00003	184.03	2.44177	1.48432

### Sheet: Fig. S6
Summary: SIVsab fold restriction
	WT	F339dup	F339dup2	T338dup2
11/17/23	2.47607		1.98862
11/20/23	1.86267		1.83325
12/04/23	0.843519		0.70504	0.786678
12/11/23	1.51922	9.73105	0.773958	1.07783
12/11/23	1.82006			2.12185
JT 8/25/23		18.2
IR 8/28/23		13.86
IR 9/5/23		15.0139
IR/HK 9/18/23		12.1306
IR 9/22/23		8.75641
		for F339dup raw data, see Fig 3C
11/17/23								11/20/23								12/04/23
Raw data								Raw data								Raw data
uL of virus	Ev		Hs		F339dup2			uL of virus	Ev		Hs		F339dup2			uL of virus	Ev		Hs		F339dup2		T338dup2
6.25	98.4*	98.7*	96.8*	97.6*	96.8*	97.2*		6.25	96.9*	98.5*	94.4*	94*	94.4*	93.1*		6.25	80.2*	78.6*	84.2*	81.9*	86.4*	86*	81.5*	83.1*
2.08333	97.8*	96.5*	85.8*	87*	90.3*	90.3*		2.08333	89.2*	91.4*	79.1*	77.9*	79.8*	80.7*		2.08333	55.2*	55.3*	54.2*	57.6*	58.4*	61.3*	55.6*	56.4*
0.694444	83.6*	84.6*	61.1*	61.4*	65.8*	65.9*		0.694444	70.9*	70.1*	50.4*	50*	51.9*	51.9*		0.694444	24.7	28	28.1	27.4	32.6	31.2	28.7	29.6
0.231481	54.6*	53.7*	32.8	30.6	38.3	36.3		0.231481	37.6	40.8	25.5	26.7	24.6	26.5		0.231481	9.27	10.8	10.7	11.7	12.8	13	12.4	11.7
0.0771605	26.2	25.5	12.4	13.9	16.5	16.7		0.0771605	16.3	16.4	11.1	12.2	10.9	11.2		0.0771605	3.27	4.84	4.48	4.55	5.22	5.26	5.04	4.66
0.0257202	9.07	10.4	5.15	4.98	6.1	5.58		0.0257202	6.58	7.52	4.96	5.06	4.53	4.22		0.0257202	1.23	1.29	1.84	1.39	2	1.83	1.54	1.86
0.00857339	4.33	4.13	2.06	1.94	2.48	2.41		0.00857339	2.98	2.98	1.78	1.83	1.83	2.16		0.00857339	0.47*	0.49*	0.67	0.66	0.49*	0.5*	0.55*	0.47*
0.0028578	1.78	2.28	0.94	0.83	1.06	1.01		0.0028578	1.63	1.73	0.79	0.87	1.17	0.86		0.0028578	0.14*	0.18*	0.16*	0.21*	0.24*	0.19*	0.35*	0.2*
Log-log-transformed data								Log-log-transformed data								Log-log-transformed data
uL of virus	Ev		Hs		F339dup2			uL of virus	Ev		Hs		F339dup2			uL of virus	Ev		Hs		F339dup2		T338dup2
0.79588								0.79588								0.79588
0.318759								0.318759								0.318759
-0.158362								-0.158362								-0.158362	1.3927	1.44716	1.44871	1.43775	1.51322	1.49415	1.45788	1.47129
-0.635484			1.51587	1.48572	1.5832	1.55991		-0.635484	1.57519	1.61066	1.40654	1.42651	1.39094	1.42325		-0.635484	0.96708	1.03342	1.02938	1.06819	1.10721	1.11394	1.09342	1.06819
-1.11261	1.4183	1.40654	1.09342	1.14301	1.21748	1.22272		-1.11261	1.21219	1.21484	1.04532	1.08636	1.03743	1.04922		-1.11261	0.514548	0.684845	0.651278	0.658011	0.717671	0.720986	0.702431	0.668386
-1.58973	0.957607	1.01703	0.711807	0.697229	0.78533	0.746634		-1.58973	0.818226	0.876218	0.695482	0.704151	0.656098	0.625312		-1.58973	0.0899051	0.11059	0.264818	0.143015	0.30103	0.262451	0.187521	0.269513
-2.06685	0.636488	0.61595	0.313867	0.287802	0.394452	0.382017		-2.06685	0.474216	0.474216	0.25042	0.262451	0.262451	0.334454		-2.06685			-0.173925	-0.180456
-2.54397	0.25042	0.357935	-0.0268721	-0.0809219	0.0253059	0.00432137		-2.54397	0.212188	0.238046	-0.102373	-0.0604807	0.0681859	-0.0655015		Linear regression
Linear regression								Linear regression									Ev	Hs	F339dup2	T338dup2
	Ev	Hs	F339dup2						Ev	Hs	F339dup2					Best-fit values
Best-fit values								Best-fit values								Slope	0.9137	0.8563	0.8503	0.8601
Slope	0.7725	0.823	0.8269					Slope	0.7283	0.7976	0.7454					Y-intercept	1.579	1.587	1.647	1.617
Y-intercept	2.245	2.022	2.107					Y-intercept	2.028	1.939	1.863					log5	0.69897	0.69897	0.69897	0.69897
log5	0.69897	0.69897	0.69897					log5	0.69897	0.69897	0.69897					logx	-0.96315	-1.03705	-1.11494	-1.06735
logx	-2.00133	-1.60757	-1.70278					logx	-1.82484	-1.5547	-1.56162					x	0.108855	0.0918217	0.0767475	0.0856342
x	0.00996935	0.0246848	0.0198252					x	0.0149679	0.0278804	0.0274399					fold restriction	1	0.843519	0.70504	0.786678
fold restriction	1	2.47607	1.98862					fold restriction	1	1.86267	1.83325
12/11/23
Raw data
ul of virus	Ev		Hs		F339dup		F339dup2		T338dup2			ul of virus	Ev		Hs		T338dup2
6.25	96.9*	96.6*	91*	93.6*	40.9	39.1	97*	97*	95.1*	95.2*		6.25	99*	98.7*	94.8*	96.1*	94.3*	94.4*
2.08333	84.8*	84.7*	71.3*	73.9*	22.8	21.2	90.8*	88.3*	81.9*	82.4*		2.08333	96.6*	95.4*	85.9*	84.6*	85*	84.1*
0.694444	53.4*	53.9*	42.6	43	11.3	10.6	65.7*	64.8*	53.4*	52.7*		0.694444	81*	79.7*	64.8*	60.3*	59.2*	55.8*
0.231481	27.7	26.4	20.5	21.6	5.55	5.32	32.7	33.7	26.6	29.6		0.231481	47.9	47.6	33.8	31.7	28.9	28.9
0.0771605	12.2	11.1	8.42	9.25	2.32	2.02	14.4	15	11.7	11.7		0.0771605	22.9	24.3	15	13.9	12.2	12.3
0.0257202	5.26	4.74	3.59	3.55	0.82	0.86	6.7	6.47	4.51	5.38		0.0257202	9.57	9.86	5.84	5.8	4.94	4.66
0.00857339	1.96	1.92	1.37	1.35	0.35*	0.36*	2.15	2.55	1.97	1.18		0.00857339	3.36	3.94	2.21	1.84	2.05	2.45
0.0028578	0.85	0.88	0.48*	0.62*	0.24*	0.28*	1.06	0.92	0.75	0.8		0.0028578	1.52	1.39	0.89	1.01	0.83	0.65
Log-log-transformed data
ul of virus	Ev		Hs		F339dup		F339dup2		T338dup2			ul of virus	Ev		Hs		T338dup2
0.79588					1.61172	1.59218						0.79588
0.318759					1.35793	1.32634						0.318759
-0.158362			1.62941	1.63347	1.05308	1.02531						-0.158362
-0.635484	1.44248	1.4216	1.31175	1.33445	0.744293	0.725912	1.51455	1.52763	1.42488	1.47129		-0.635484	1.68034	1.67761	1.52892	1.50106	1.4609	1.4609
-1.11261	1.08636	1.04532	0.925312	0.966142	0.365488	0.305351	1.15836	1.17609	1.06819	1.06819		-1.11261	1.35984	1.38561	1.17609	1.14301	1.08636	1.08991
-1.58973	0.720986	0.675778	0.555094	0.550228	-0.0861861	-0.0655015	0.826075	0.810904	0.654177	0.730782		-1.58973	0.980912	0.993877	0.766413	0.763428	0.693727	0.668386
-2.06685	0.292256	0.283301	0.136721	0.130334			0.332438	0.40654	0.294466	0.071882		-2.06685	0.526339	0.595496	0.344392	0.264818	0.311754	0.389166
-2.54397	-0.0705811	-0.0555173					0.0253059	-0.0362122	-0.124939	-0.09691		-2.54397	0.181844	0.143015	-0.05061	0.00432137	-0.0809219	-0.187087
Linear regression
	Ev	Hs	F339dup	F339dup2	T338dup2								Ev	Hs	T338dup2
Best-fit values												Best-fit values
Slope	0.7898	0.7894	0.7014	0.8071	0.839							Slope	0.8059	0.8239	0.8232
Y-intercept	1.94	1.796	1.108	2.057	1.99							Y-intercept	2.234	2.054	1.998
log5	0.69897	0.69897	0.69897	0.69897	0.69897							log5	0.69897	0.69897	0.69897
logx	-1.57132	-1.3897	-0.583162	-1.6826	-1.53877							logx	-1.90474	-1.64465	-1.57802
x	0.0268336	0.0407661	0.261119	0.020768	0.028922							x	0.0124526	0.0226645	0.0264226
fold restriction	1	1.51922	9.73105	0.773958	1.07783							fold restriction	1	1.82006	2.12185
