## Supplementary material for "Indels allow antiviral proteins to evolve functional novelty inaccessible by missense mutations": Source data 2: human TRIM5 gain-of-SIVsab-restriction screens

### Sheet: Fig. 1A HsT5 DMS
dist_codon	aa_seq	mutcod_index	mut_aa	num_nt_seqs	enrichA_avg	enrichB_avg	enrich_Avg_RepAndAA	enrich_SD_RepAndAA
1	*ARGTRYQTFV	330	*	1	1.50999	2.89399	2.20199	0.978635
1	AARGTRYQTFV	330	A	2	0.900193	1.76052	1.33036	0.502958
1	CARGTRYQTFV	330	C	1	1.34557	1.18136	1.26346	0.116117
1	DARGTRYQTFV	330	D	1	0.676666	0.436728	0.556697	0.169661
1	EARGTRYQTFV	330	E	1	0.967923	1.25777	1.11285	0.204955
1	FARGTRYQTFV	330	F	1	0.862338	1.61183	1.23708	0.529969
1	GARGTRYQTFV	330	G	1	0.863025	1.2043	1.03366	0.24132
1	HARGTRYQTFV	330	H	1	1.21553	1.94325	1.57939	0.514575
1	IARGTRYQTFV	330	I	1	0.79553	1.34429	1.06991	0.388033
1	KARGTRYQTFV	330	K	1	1.21289	3.09545	2.15417	1.33117
1	LARGTRYQTFV	330	L	3	1.06482	1.665	1.36491	0.470846
1	MARGTRYQTFV	330	M	1	0.81718	1.2589	1.03804	0.312342
1	NARGTRYQTFV	330	N	1	3.75932	0.34512	2.05222	2.4142
1	PARGTRYQTFV	330	P	2	1.13001	2.57577	1.85289	1.2825
1	QARGTRYQTFV	330	Q	1	0.833883	2.33653	1.58521	1.06253
1	RARGTRYQTFV	330	R	3	2.6448	3.51449	3.07965	0.85844
1	SARGTRYQTFV	330	S	3	0.542427	1.23831	0.89037	0.595989
1	TARGTRYQTFV	330	T	2	0.427377	0.593373	0.510375	0.369355
1	VARGTRYQTFV	330	V	2	1.35858	2.16082	1.7597	0.48215
1	WARGTRYQTFV	330	W	1	0.986678	1.98818	1.48743	0.708167
1	YARGTRYQTFV	330	Y	1	2.13928	0.996889	1.56808	0.807792
1	G*RGTRYQTFV	331	*	1	0.424911	1.1288	0.776856	0.497726
1	GARGTRYQTFV	331	A	2	0.909124	0.75186	0.830492	0.294913
1	GCRGTRYQTFV	331	C	1	0.786877	1.58677	1.18683	0.565613
1	GDRGTRYQTFV	331	D	1	1.01265	1.13768	1.07516	0.0884117
1	GERGTRYQTFV	331	E	1	0.842804	1.29941	1.0711	0.322866
1	GFRGTRYQTFV	331	F	1	1.00508	0.769685	0.887384	0.166452
1	GGRGTRYQTFV	331	G	2	1.13852	1.62666	1.38259	0.29298
1	GHRGTRYQTFV	331	H	1	0.888737	1.43803	1.16338	0.388408
1	GIRGTRYQTFV	331	I	1	1.58433	1.25183	1.41808	0.235112
1	GKRGTRYQTFV	331	K	1	0.852948	1.09974	0.976344	0.174508
1	GLRGTRYQTFV	331	L	3	0.79787	0.968273	0.883071	0.276681
1	GMRGTRYQTFV	331	M	1	0.412783	0.466064	0.439423	0.037675
1	GNRGTRYQTFV	331	N	1	0.948533	2.12878	1.53866	0.83456
1	GPRGTRYQTFV	331	P	2	0.89678	0.412756	0.654768	0.528988
1	GQRGTRYQTFV	331	Q	1	1.31531	1.88408	1.59969	0.402185
1	GRRGTRYQTFV	331	R	3	1.06243	1.81064	1.43653	0.514446
1	GSRGTRYQTFV	331	S	3	0.448622	1.12221	0.785413	0.485967
1	GTRGTRYQTFV	331	T	2	2.06572	1.48677	1.77625	0.478278
1	GVRGTRYQTFV	331	V	2	1.02806	1.49263	1.26034	0.306388
1	GWRGTRYQTFV	331	W	1	0.594664	1.92798	1.26132	0.942794
1	GYRGTRYQTFV	331	Y	1	1.18217	2.47727	1.82972	0.915773
1	GA*GTRYQTFV	332	*	1	1.59479	0.95808	1.27643	0.450222
1	GAAGTRYQTFV	332	A	2	0.76533	1.06601	0.915669	0.19539
1	GACGTRYQTFV	332	C	1	0.680847	1.35387	1.01736	0.475897
1	GADGTRYQTFV	332	D	1	0.389582	0.303759	0.34667	0.0606864
1	GAEGTRYQTFV	332	E	1	0.719428	1.78242	1.25092	0.751647
1	GAFGTRYQTFV	332	F	1	0.967124	1.5223	1.24471	0.392568
1	GAGGTRYQTFV	332	G	2	1.13315	0.997885	1.06552	0.104064
1	GAHGTRYQTFV	332	H	1	0.654021	1.52067	1.08735	0.612815
1	GAIGTRYQTFV	332	I	1	1.06158	2.34005	1.70082	0.90402
1	GAKGTRYQTFV	332	K	1	1.21514	1.08687	1.151	0.0907003
1	GALGTRYQTFV	332	L	3	0.656919	1.49487	1.07589	0.510217
1	GAMGTRYQTFV	332	M	1	0.516311	1.09773	0.807018	0.411123
1	GANGTRYQTFV	332	N	1	0.464028	0.603838	0.533933	0.0988607
1	GAPGTRYQTFV	332	P	2	1.24289	2.88541	2.06415	1.16007
1	GAQGTRYQTFV	332	Q	1	0.913621	0.91978	0.9167	0.00435504
1	GARGTRYQTFV	332	R	3	0.936952	1.35334	1.14515	0.350304
1	GASGTRYQTFV	332	S	3	0.881283	1.12714	1.00421	0.250205
1	GATGTRYQTFV	332	T	2	0.991683	1.64752	1.3196	0.411691
1	GAVGTRYQTFV	332	V	2	0.833549	2.05318	1.44336	0.726496
1	GAWGTRYQTFV	332	W	1	0.423249	0.750919	0.587084	0.231698
1	GAYGTRYQTFV	332	Y	1	2.03658	1.91133	1.97395	0.088572
1	GAR*TRYQTFV	333	*	1	0.720734	1.68292	1.20183	0.680369
1	GARATRYQTFV	333	A	2	1.37646	1.42859	1.40252	0.342703
1	GARCTRYQTFV	333	C	1	0.502431	1.25356	0.877996	0.531129
1	GARDTRYQTFV	333	D	1	0.78992	1.202	0.99596	0.291385
1	GARETRYQTFV	333	E	1	0.778947	1.12021	0.949578	0.241308
1	GARGTRYQTFV	333	G	1	0.837487	1.07775	0.957618	0.169891
1	GARKTRYQTFV	333	K	1	1.52617	1.07354	1.29986	0.320059
1	GARLTRYQTFV	333	L	2	1.57021	2.42943	1.99982	0.675479
1	GARMTRYQTFV	333	M	1	0.662903	2.32066	1.49178	1.17221
1	GARPTRYQTFV	333	P	1	1.32095	4.49539	2.90817	2.24467
1	GARQTRYQTFV	333	Q	1	0.860204	1.35605	1.10812	0.350613
1	GARRTRYQTFV	333	R	3	0.774706	1.51839	1.14655	0.481825
1	GARSTRYQTFV	333	S	2	0.927906	0.839009	0.883458	0.215295
1	GARTTRYQTFV	333	T	1	1.03242	2.20653	1.61948	0.830223
1	GARVTRYQTFV	333	V	2	1.27587	2.13764	1.70676	0.662115
1	GARWTRYQTFV	333	W	1	1.73786	2.31625	2.02706	0.408985
1	GARG*RYQTFV	334	*	1	1.503	1.34784	1.42542	0.109718
1	GARGARYQTFV	334	A	2	1.10125	1.34578	1.22351	0.242032
1	GARGCRYQTFV	334	C	1	1.39191	0.851381	1.12164	0.382211
1	GARGDRYQTFV	334	D	1	0.284866	0.69877	0.491818	0.292675
1	GARGERYQTFV	334	E	1	0.380894	0.553404	0.467149	0.121983
1	GARGFRYQTFV	334	F	1	0.953655	1.09407	1.02386	0.0992895
1	GARGGRYQTFV	334	G	2	1.07135	1.84665	1.459	0.473154
1	GARGHRYQTFV	334	H	1	0.597873	1.56415	1.08101	0.683262
1	GARGIRYQTFV	334	I	1	0.801112	1.58296	1.19204	0.552852
1	GARGKRYQTFV	334	K	1	0.986862	2.90121	1.94403	1.35365
1	GARGLRYQTFV	334	L	3	1.16201	1.13701	1.14951	0.399975
1	GARGMRYQTFV	334	M	1	0.601972	1.25188	0.926928	0.459556
1	GARGNRYQTFV	334	N	1	0.825155	1.32033	1.07274	0.350142
1	GARGPRYQTFV	334	P	2	1.75124	1.55593	1.65359	0.355194
1	GARGQRYQTFV	334	Q	1	1.05755	0.939007	0.998281	0.083825
1	GARGRRYQTFV	334	R	3	0.59922	1.61142	1.10532	0.649294
1	GARGSRYQTFV	334	S	3	1.37288	1.69912	1.536	0.314733
1	GARGTRYQTFV	334	T	2	1.32323	1.77369	1.54846	0.576392
1	GARGVRYQTFV	334	V	2	0.656152	1.17497	0.915559	0.315998
1	GARGWRYQTFV	334	W	1	1.0066	2.12192	1.56426	0.788648
1	GARGYRYQTFV	334	Y	1	0.905804	1.1707	1.03825	0.187307
1	GARGT*YQTFV	335	*	1	0.96431	1.44642	1.20537	0.340907
1	GARGTAYQTFV	335	A	2	0.707714	1.52814	1.11793	0.632028
1	GARGTCYQTFV	335	C	1	2.01063	2.09339	2.05201	0.0585214
1	GARGTDYQTFV	335	D	1	1.2857	2.17805	1.73187	0.630986
1	GARGTEYQTFV	335	E	1	1.41022	1.92571	1.66797	0.364505
1	GARGTFYQTFV	335	F	1	0.927667	1.12545	1.02656	0.139856
1	GARGTGYQTFV	335	G	2	0.801014	1.63035	1.21568	0.5321
1	GARGTHYQTFV	335	H	1	1.08478	2.39443	1.7396	0.926058
1	GARGTIYQTFV	335	I	1	0.718241	1.0364	0.877322	0.224974
1	GARGTKYQTFV	335	K	1	0.727846	1.59356	1.1607	0.612152
1	GARGTLYQTFV	335	L	3	1.10474	1.60869	1.35672	0.490525
1	GARGTMYQTFV	335	M	1	0.519085	1.76341	1.14125	0.879873
1	GARGTNYQTFV	335	N	1	0.747751	1.05964	0.903697	0.220541
1	GARGTPYQTFV	335	P	2	0.799966	1.26122	1.03059	0.344214
1	GARGTQYQTFV	335	Q	1	0.943933	0.858046	0.90099	0.0607318
1	GARGTRYQTFV	335	R	3	1.32844	1.66424	1.49634	0.416294
1	GARGTSYQTFV	335	S	3	0.964466	1.43418	1.19932	0.344397
1	GARGTTYQTFV	335	T	2	0.898784	1.36115	1.12997	0.651215
1	GARGTVYQTFV	335	V	2	0.741157	1.25024	0.995698	0.305864
1	GARGTWYQTFV	335	W	1	0.760419	2.60249	1.68145	1.30254
1	GARGTYYQTFV	335	Y	1	0.635705	1.38548	1.01059	0.53017
1	GARGTR*QTFV	336	*	1	0.854298	1.56499	1.20964	0.502532
1	GARGTRAQTFV	336	A	2	1.24018	1.50992	1.37505	0.569909
1	GARGTRCQTFV	336	C	1	0.986135	1.7826	1.38437	0.563186
1	GARGTRDQTFV	336	D	1	1.26334	2.19942	1.73138	0.661914
1	GARGTREQTFV	336	E	1	1.38801	2.39935	1.89368	0.715122
1	GARGTRFQTFV	336	F	1	0.986676	2.91592	1.9513	1.36418
1	GARGTRGQTFV	336	G	2	0.827388	1.5655	1.19644	0.489708
1	GARGTRHQTFV	336	H	1	1.5402	1.85897	1.69958	0.2254
1	GARGTRIQTFV	336	I	1	3.87035	1.38842	2.62938	1.75498
1	GARGTRKQTFV	336	K	1	0.990505	1.63212	1.31131	0.453687
1	GARGTRLQTFV	336	L	3	0.883171	1.57426	1.22871	1.10243
1	GARGTRMQTFV	336	M	1	1.03236	1.72231	1.37733	0.487869
1	GARGTRNQTFV	336	N	1	0.514253	1.28999	0.902122	0.548529
1	GARGTRPQTFV	336	P	2	1.62238	3.33005	2.47621	1.58044
1	GARGTRQQTFV	336	Q	1	0.729302	1.30576	1.01753	0.407617
1	GARGTRRQTFV	336	R	3	1.32268	3.05134	2.18701	1.04991
1	GARGTRSQTFV	336	S	3	1.29266	1.25069	1.27167	0.540125
1	GARGTRTQTFV	336	T	2	1.52242	1.7487	1.63556	1.45173
1	GARGTRVQTFV	336	V	2	1.01068	2.24011	1.62539	0.907918
1	GARGTRWQTFV	336	W	1	1.11532	1.5256	1.32046	0.290109
1	GARGTRY*TFV	337	*	1	0.918292	1.50291	1.2106	0.413389
1	GARGTRYATFV	337	A	2	1.4354	1.617	1.5262	0.561271
1	GARGTRYCTFV	337	C	1	1.01784	1.22613	1.12199	0.147283
1	GARGTRYDTFV	337	D	1	0.617998	0.550757	0.584377	0.0475465
1	GARGTRYETFV	337	E	1	0.777672	1.8544	1.31604	0.761362
1	GARGTRYFTFV	337	F	1	2.73054	1.8064	2.26847	0.653467
1	GARGTRYGTFV	337	G	2	0.549402	1.31281	0.931105	0.487902
1	GARGTRYHTFV	337	H	1	2.61025	2.00337	2.30681	0.429123
1	GARGTRYITFV	337	I	1	1.09449	1.75488	1.42468	0.46697
1	GARGTRYKTFV	337	K	1	1.92901	1.94578	1.93739	0.0118562
1	GARGTRYLTFV	337	L	3	1.06707	1.51958	1.29333	0.31298
1	GARGTRYMTFV	337	M	1	1.23109	0.61609	0.923592	0.434873
1	GARGTRYNTFV	337	N	1	0.675167	2.56366	1.61941	1.33537
1	GARGTRYPTFV	337	P	2	0.686347	1.22034	0.953346	0.417986
1	GARGTRYRTFV	337	R	3	1.46663	2.20266	1.83464	0.531005
1	GARGTRYSTFV	337	S	3	1.21912	1.62581	1.42246	0.78099
1	GARGTRYTTFV	337	T	2	1.26795	5.42743	3.34769	4.36463
1	GARGTRYVTFV	337	V	2	0.676722	2.44883	1.56277	1.07423
1	GARGTRYWTFV	337	W	1	0.932324	1.68076	1.30654	0.529221
1	GARGTRYYTFV	337	Y	1	2.51011	3.26865	2.88938	0.536366
1	GARGTRYQ*FV	338	*	1	0.71562	2.05837	1.38699	0.949466
1	GARGTRYQAFV	338	A	2	0.617666	1.3437	0.980681	0.442363
1	GARGTRYQCFV	338	C	1	0.531226	0.929858	0.730542	0.281876
1	GARGTRYQDFV	338	D	1	1.10516	1.46888	1.28702	0.25719
1	GARGTRYQEFV	338	E	1	0.765264	1.5454	1.15533	0.55164
1	GARGTRYQFFV	338	F	1	1.17155	1.0199	1.09572	0.107235
1	GARGTRYQGFV	338	G	2	0.892319	1.24759	1.06995	0.334749
1	GARGTRYQHFV	338	H	1	0.974749	1.97118	1.47297	0.704585
1	GARGTRYQIFV	338	I	1	0.917744	1.6708	1.29427	0.532488
1	GARGTRYQKFV	338	K	1	0.778663	2.5378	1.65823	1.2439
1	GARGTRYQLFV	338	L	3	0.593955	1.37878	0.986368	0.670962
1	GARGTRYQMFV	338	M	1	1.03869	1.15785	1.09827	0.0842602
1	GARGTRYQNFV	338	N	1	0.990328	2.46906	1.72969	1.04562
1	GARGTRYQPFV	338	P	2	0.235483	0.702539	0.469011	0.301788
1	GARGTRYQQFV	338	Q	1	1.08216	1.75588	1.41902	0.476397
1	GARGTRYQRFV	338	R	3	1.26819	2.68419	1.97619	0.837052
1	GARGTRYQSFV	338	S	3	0.73121	1.57598	1.15359	0.706114
1	GARGTRYQTFV	338	T	2	1.143	1.89305	1.51803	0.50814
1	GARGTRYQVFV	338	V	2	1.30813	2.40377	1.85595	0.639387
1	GARGTRYQWFV	338	W	1	0.846954	2.05594	1.45145	0.85488
1	GARGTRYQYFV	338	Y	1	1.12283	1.62996	1.37639	0.358596
1	GARGTRYQT*V	339	*	1	0.608677	1.77596	1.19232	0.825393
1	GARGTRYQTAV	339	A	2	1.25826	1.77361	1.51594	0.329025
1	GARGTRYQTDV	339	D	1	1.49543	2.3597	1.92756	0.611136
1	GARGTRYQTEV	339	E	1	0.987481	2.03616	1.51182	0.741526
1	GARGTRYQTFV	339	F	1	0.756257	0.876373	0.816315	0.0849354
1	GARGTRYQTHV	339	H	1	1.0116	2.13722	1.57441	0.795938
1	GARGTRYQTIV	339	I	1	0.741043	1.44391	1.09248	0.497001
1	GARGTRYQTKV	339	K	1	1.14449	1.97513	1.55981	0.587352
1	GARGTRYQTLV	339	L	3	1.66578	2.09385	1.87982	0.620779
1	GARGTRYQTMV	339	M	1	0.805438	1.93343	1.36943	0.797608
1	GARGTRYQTNV	339	N	1	1.11847	2.18037	1.64942	0.750879
1	GARGTRYQTPV	339	P	2	0.906918	2.09313	1.50003	0.819649
1	GARGTRYQTQV	339	Q	1	1.52539	2.4866	2.006	0.679679
1	GARGTRYQTSV	339	S	2	1.1607	2.13253	1.64661	0.592466
1	GARGTRYQTTV	339	T	2	0.541185	1.39571	0.968448	0.70147
1	GARGTRYQTVV	339	V	2	1.79001	2.4019	2.09595	0.442643
1	GARGTRYQTYV	339	Y	1	0.81761	1.89631	1.35696	0.76276
1	GARGTRYQTF*	340	*	1	0.642622	1.02912	0.835872	0.273297
1	GARGTRYQTFA	340	A	2	1.06902	1.40019	1.2346	0.304934
1	GARGTRYQTFC	340	C	1	1.38467	1.29236	1.33852	0.0652759
1	GARGTRYQTFD	340	D	1	1.06881	0.853194	0.961003	0.152464
1	GARGTRYQTFE	340	E	1	1.14737	0.680003	0.913685	0.330475
1	GARGTRYQTFF	340	F	1	0.692241	1.49656	1.0944	0.568737
1	GARGTRYQTFG	340	G	2	0.711247	1.16884	0.940042	0.290612
1	GARGTRYQTFH	340	H	1	2.84021	1.18664	2.01342	1.16925
1	GARGTRYQTFI	340	I	1	1.0616	0.232105	0.646852	0.58654
1	GARGTRYQTFK	340	K	1	0.741003	1.26337	1.00218	0.369366
1	GARGTRYQTFL	340	L	3	0.634047	1.08169	0.85787	0.468479
1	GARGTRYQTFM	340	M	1	0.834475	1.29518	1.06483	0.325769
1	GARGTRYQTFN	340	N	1	1.23915	1.27301	1.25608	0.02394
1	GARGTRYQTFP	340	P	2	2.40972	3.53618	2.97295	2.26427
1	GARGTRYQTFQ	340	Q	1	1.044	0.917577	0.980791	0.089398
1	GARGTRYQTFR	340	R	3	1.17938	2.01371	1.59655	0.505294
1	GARGTRYQTFS	340	S	3	0.667971	1.40662	1.03729	0.550533
1	GARGTRYQTFT	340	T	2	0.687642	0.766226	0.726934	0.47851
1	GARGTRYQTFV	340	V	1	0.698894	1.00233	0.850612	0.214562
1	GARGTRYQTFW	340	W	1	0.667589	1.25612	0.961853	0.416153
1	GARGTRYQTFY	340	Y	1	0.585536	1.63569	1.11061	0.742571

### Sheet: Fig. 2C in-frame combi variants
variant	sequence	aaSeq	Pos1	Pos3	Pos6	Pos7	Pos8ins2aa	Pos9	Pos10	Pos11	Pos12	inA	inB	negA	negB	inA_norm	inB_norm	negA_norm	negB_norm	enrichA	enrichB	enrichAvg	enrichStdDev	R332	R335	Y336	noTF	Q337	sum # of 5x	WT_HammingDist
wtH_noorder	GGGGCACGAGGGACAAGATACCAGACATTTGTG	GaRgtRY-QTFV	G	R	R	Y	-	Q	T	F	V	35466	29639	11180	8415	16705.2	14143.3	4972.78	3671.98	0.297679	0.259626	0.278652	0.0269072	1	1	1	1	1	5	0
2	CAGGCACGAGGGACACGATATCAGACATTTGTG	QaRgtRY-QTFV	Q	R	R	Y	-	Q	T	F	V	389	122	1	1	183.227	58.2167	0.444792	0.436361	0.00242755	0.00749545	0.0049615	0.00358355	1	1	1	1	1	5	1
4	CAGGCACCAGGGACACGATATCAGACATTTGTG	QaPgtRY-QTFV	Q	P	R	Y	-	Q	T	F	V	147	338	1	4	69.2399	161.289	0.444792	1.74544	0.00642393	0.0108218	0.00862288	0.00310979		1	1	1	1	4	2
8	CAGGCACGAGGGACACTATATCAGACATTTGTG	QaRgtLY-QTFV	Q	R	L	Y	-	Q	T	F	V	157	342	1	2	73.9501	163.198	0.444792	0.872721	0.00601476	0.00534763	0.0056812	0.00047173	1		1	1	1	4	2
9	GGGGCACCAGGGACACTATATCAGACATTTGTG	GaPgtLY-QTFV	G	P	L	Y	-	Q	T	F	V	122	577	1	134	57.4644	275.336	0.444792	58.4723	0.00774031	0.212367	0.110054	0.144693			1	1	1	3	2
14	CAGGCACGAGGGACACGATTTCAGACATTTGTG	QaRgtRF-QTFV	Q	R	R	F	-	Q	T	F	V	177	970	1	144	83.3705	462.871	0.444792	62.8359	0.00533513	0.135753	0.0705439	0.0922192	1	1		1	1	4	2
15	GGGGCACCAGGGACACGATTTCAGACATTTGTG	GaPgtRF-QTFV	G	P	R	F	-	Q	T	F	V	289	221	1	1	136.125	105.458	0.444792	0.436361	0.00326753	0.00413776	0.00370265	0.000615344		1		1	1	3	2
20	CAGGCACGAGGGACACTATTTCAGACATTTGTG	QaRgtLF-QTFV	Q	R	L	F	-	Q	T	F	V	93	616	265	152	43.8048	293.947	117.87	66.3268	2.6908	0.225642	1.45822	1.74313	1			1	1	3	3
25	GGGGCACGAGGGACACGATATACGTTTCAGACATTTGTG	GaRgtRY+QTFV	G	R	R	Y	+	Q	T	F	V	2970	4283	692	312	1398.93	2043.79	307.796	136.145	0.220023	0.0666138	0.143318	0.108477	1	1	1		1	4	1
26	CAGGCACGAGGGACACGATATACGTTTCAGACATTTGTG	QaRgtRY+QTFV	Q	R	R	Y	+	Q	T	F	V	5135	4195	3777	6029	2418.69	2001.8	1679.98	2630.82	0.694584	1.31423	1.00441	0.438156	1	1	1		1	4	2
27	GGGGCACCAGGGACACGATATACGTTTCAGACATTTGTG	GaPgtRY+QTFV	G	P	R	Y	+	Q	T	F	V	5570	4508	218	602	2623.58	2151.16	96.9647	262.689	0.0369589	0.122115	0.0795371	0.0602147		1	1		1	3	2
28	CAGGCACCAGGGACACGATATACGTTTCAGACATTTGTG	QaPgtRY+QTFV	Q	P	R	Y	+	Q	T	F	V	2812	5248	687	939	1324.51	2504.27	305.572	409.743	0.230706	0.163617	0.197162	0.047439		1	1		1	3	3
31	GGGGCACGAGGGACACTATATACGTTTCAGACATTTGTG	GaRgtLY+QTFV	G	R	L	Y	+	Q	T	F	V	2908	2344	1	175	1369.73	1118.52	0.444792	76.3631	0.000324731	0.0682713	0.034298	0.0480455	1		1		1	3	2
32	CAGGCACGAGGGACACTATATACGTTTCAGACATTTGTG	QaRgtLY+QTFV	Q	R	L	Y	+	Q	T	F	V	3921	3421	291	148	1846.87	1632.45	129.435	64.5814	0.0700832	0.0395609	0.0548221	0.0215825	1		1		1	3	3
33	GGGGCACCAGGGACACTATATACGTTTCAGACATTTGTG	GaPgtLY+QTFV	G	P	L	Y	+	Q	T	F	V	1987	3325	2	235	935.916	1586.64	0.889584	102.545	0.000950496	0.06463	0.0327902	0.0450282			1		1	2	3
34	CAGGCACCAGGGACACTATATACGTTTCAGACATTTGTG	QaPgtLY+QTFV	Q	P	L	Y	+	Q	T	F	V	3783	2936	611	156	1781.87	1401.02	271.768	68.0723	0.152519	0.0485877	0.100553	0.0734903			1		1	2	4
37	GGGGCACGAGGGACACGATTTACGTTTCAGACATTTGTG	GaRgtRF+QTFV	G	R	R	F	+	Q	T	F	V	6937	8182	613	245	3267.46	3904.34	272.658	106.908	0.0834462	0.027382	0.0554141	0.0396434	1	1			1	3	2
38	CAGGCACGAGGGACACGATTTACGTTTCAGACATTTGTG	QaRgtRF+QTFV	Q	R	R	F	+	Q	T	F	V	5554	4555	821	866	2616.04	2173.58	365.174	377.888	0.13959	0.173855	0.156723	0.0242288	1	1			1	3	3
39	GGGGCACCAGGGACACGATTTACGTTTCAGACATTTGTG	GaPgtRF+QTFV	G	P	R	F	+	Q	T	F	V	6820	6650	824	1764	3212.36	3173.29	366.509	769.74	0.114093	0.242569	0.178331	0.0908457		1			1	2	3
40	CAGGCACCAGGGACACGATTTACGTTTCAGACATTTGTG	QaPgtRF+QTFV	Q	P	R	F	+	Q	T	F	V	5231	6022	2343	1056	2463.9	2873.62	1042.15	460.797	0.422966	0.160354	0.29166	0.185694		1			1	2	4
43	GGGGCACGAGGGACACTATTTACGTTTCAGACATTTGTG	GaRgtLF+QTFV	G	R	L	F	+	Q	T	F	V	3563	4335	931	2	1678.24	2068.6	414.102	0.872721	0.246747	0.000421889	0.123584	0.174178	1				1	2	3
44	CAGGCACGAGGGACACTATTTACGTTTCAGACATTTGTG	QaRgtLF+QTFV	Q	R	L	F	+	Q	T	F	V	4403	5139	2	132	2073.9	2452.26	0.889584	57.5996	0.000428943	0.0234884	0.0119587	0.0163055	1				1	2	4
45	GGGGCACCAGGGACACTATTTACGTTTCAGACATTTGTG	GaPgtLF+QTFV	G	P	L	F	+	Q	T	F	V	3169	4197	582	303	1492.66	2002.75	258.869	132.217	0.173428	0.0660179	0.119723	0.0759503					1	1	4
46	CAGGCACCAGGGACACTATTTACGTTTCAGACATTTGTG	QaPgtLF+QTFV	Q	P	L	F	+	Q	T	F	V	3325	3689	717	651	1566.14	1760.34	318.916	284.071	0.203632	0.161373	0.182502	0.0298816					1	1	5
49	GGGGCACGAGGGACACGATATCCGACATTTGTG	GaRgtRY-PTFV	G	R	R	Y	-	P	T	F	V	244	153	1	1	114.929	73.0095	0.444792	0.436361	0.00387015	0.00597677	0.00492346	0.0014896	1	1	1	1		4	1
56	CAGGCACGAGGGACACTATATCCGACATTTGTG	QaRgtLY-PTFV	Q	R	L	Y	-	P	T	F	V	344	159	2	1	162.031	75.8726	0.889584	0.436361	0.00549022	0.00575123	0.00562072	0.000184563	1		1	1		3	3
62	CAGGCACGAGGGACACGATTTCCGACATTTGTG	QaRgtRF-PTFV	Q	R	R	F	-	P	T	F	V	614	1625	1	1	289.206	775.428	0.444792	0.436361	0.00153798	0.000562736	0.00105036	0.000689599	1	1		1		3	3
63	GGGGCACCAGGGACACGATTTCCGACATTTGTG	GaPgtRF-PTFV	G	P	R	F	-	P	T	F	V	707	999	1	202	333.011	476.709	0.444792	88.1449	0.00133567	0.184903	0.0931193	0.129802		1		1		2	3
67	GGGGCACGAGGGACACTATTTCCGACATTTGTG	GaRgtLF-PTFV	G	R	L	F	-	P	T	F	V	375	172	1	2	176.632	82.076	0.444792	0.872721	0.00251818	0.0106331	0.00657563	0.00573811	1			1		2	3
69	GGGGCACCAGGGACACTATTTCCGACATTTGTG	GaPgtLF-PTFV	G	P	L	F	-	P	T	F	V	661	263	1	1	311.344	125.5	0.444792	0.436361	0.00142862	0.00347698	0.0024528	0.00144841				1		1	4
73	GGGGCACGAGGGACACGATATACGTTTCCGACATTTGTG	GaRgtRY+PTFV	G	R	R	Y	+	P	T	F	V	2188	1274	341	590	1030.59	607.935	151.674	257.453	0.147172	0.423487	0.28533	0.195384	1	1	1			3	2
74	CAGGCACGAGGGACACGATATACGTTTCCGACATTTGTG	QaRgtRY+PTFV	Q	R	R	Y	+	P	T	F	V	2508	3318	589	384	1181.32	1583.3	261.983	167.563	0.221772	0.105831	0.163801	0.0819824	1	1	1			3	3
75	GGGGCACCAGGGACACGATATACGTTTCCGACATTTGTG	GaPgtRY+PTFV	G	P	R	Y	+	P	T	F	V	4844	4141	1665	1214	2281.62	1976.03	740.579	529.742	0.324585	0.268084	0.296334	0.0399519		1	1			2	3
76	CAGGCACCAGGGACACGATATACGTTTCCGACATTTGTG	QaPgtRY+PTFV	Q	P	R	Y	+	P	T	F	V	2642	2042	3	264	1244.43	974.414	1.33438	115.199	0.00107228	0.118224	0.0596482	0.0828388		1	1			2	4
79	GGGGCACGAGGGACACTATATACGTTTCCGACATTTGTG	GaRgtLY+PTFV	G	R	L	Y	+	P	T	F	V	1446	1427	602	3	681.095	680.945	267.765	1.30908	0.393139	0.00192245	0.197531	0.276632	1		1			2	3
80	CAGGCACGAGGGACACTATATACGTTTCCGACATTTGTG	QaRgtLY+PTFV	Q	R	L	Y	+	P	T	F	V	3079	1926	7	301	1450.27	919.061	3.11355	131.345	0.00214687	0.142912	0.0725293	0.0995358	1		1			2	4
81	GGGGCACCAGGGACACTATATACGTTTCCGACATTTGTG	GaPgtLY+PTFV	G	P	L	Y	+	P	T	F	V	2017	820	878	403	950.047	391.293	390.528	175.853	0.411061	0.449416	0.430239	0.0271212			1			1	4
82	CAGGCACCAGGGACACTATATACGTTTCCGACATTTGTG	QaPgtLY+PTFV	Q	P	L	Y	+	P	T	F	V	1982	1048	400	316	933.561	500.091	177.917	137.89	0.190579	0.27573	0.233154	0.0602109			1			1	5
85	GGGGCACGAGGGACACGATTTACGTTTCCGACATTTGTG	GaRgtRF+PTFV	G	R	R	F	+	P	T	F	V	7060	5856	1709	461	3325.4	2794.4	760.15	201.162	0.228589	0.0719876	0.150288	0.110734	1	1				2	3
86	CAGGCACGAGGGACACGATTTACGTTTCCGACATTTGTG	QaRgtRF+PTFV	Q	R	R	F	+	P	T	F	V	6174	5842	2195	1579	2908.08	2787.72	976.319	689.014	0.335727	0.24716	0.291443	0.062626	1	1				2	4
87	GGGGCACCAGGGACACGATTTACGTTTCCGACATTTGTG	GaPgtRF+PTFV	G	P	R	F	+	P	T	F	V	6550	4674	1649	1304	3085.18	2230.37	733.462	569.014	0.237737	0.255121	0.246429	0.0122923		1				1	4
88	CAGGCACCAGGGACACGATTTACGTTTCCGACATTTGTG	QaPgtRF+PTFV	Q	P	R	F	+	P	T	F	V	5946	6990	2115	281	2800.68	3335.53	940.735	122.617	0.335895	0.036761	0.186328	0.21152		1				1	5
91	GGGGCACGAGGGACACTATTTACGTTTCCGACATTTGTG	GaRgtLF+PTFV	G	R	L	F	+	P	T	F	V	3706	2215	667	736	1745.6	1056.97	296.676	321.161	0.169957	0.303852	0.236904	0.0946781	1					1	4
92	CAGGCACGAGGGACACTATTTACGTTTCCGACATTTGTG	QaRgtLF+PTFV	Q	R	L	F	+	P	T	F	V	4708	6239	1743	2474	2217.56	2977.16	775.273	1079.56	0.349606	0.362612	0.356109	0.00919679	1					1	5
93	GGGGCACCAGGGACACTATTTACGTTTCCGACATTTGTG	GaPgtLF+PTFV	G	P	L	F	+	P	T	F	V	2424	2376	5434	4637	1141.75	1133.79	2417	2023.4	2.11692	1.78463	1.95078	0.234966						0	5
94	CAGGCACCAGGGACACTATTTACGTTTCCGACATTTGTG	QaPgtLF+PTFV	Q	P	L	F	+	P	T	F	V	3043	2330	61639	64979	1433.31	1111.84	27416.5	28354.3	19.1281	25.502	22.3151	4.50706						0	6
98	CAGGCACGAGGGACACGATATCAGTCATTTGTG	QaRgtRY-QSFV	Q	R	R	Y	-	Q	S	F	V	635	399	1	2	299.098	190.397	0.444792	0.872721	0.00148711	0.00458369	0.0030354	0.00218961	1	1	1	1	1	5	2
99	GGGGCACCAGGGACACGATATCAGTCATTTGTG	GaPgtRY-QSFV	G	P	R	Y	-	Q	S	F	V	254	586	1	5	119.639	279.631	0.444792	2.1818	0.00371778	0.00780243	0.00576011	0.00288828		1	1	1	1	4	2
100	CAGGCACCAGGGACACGATATCAGTCATTTGTG	QaPgtRY-QSFV	Q	P	R	Y	-	Q	S	F	V	87	255	1	141	40.9787	121.682	0.444792	61.5269	0.0108542	0.505635	0.258244	0.349862		1	1	1	1	4	3
104	CAGGCACGAGGGACACTATATCAGTCATTTGTG	QaRgtLY-QSFV	Q	R	L	Y	-	Q	S	F	V	210	263	1	2	98.9142	125.5	0.444792	0.872721	0.00449675	0.00695396	0.00572535	0.00173751	1		1	1	1	4	3
106	CAGGCACCAGGGACACTATATCAGTCATTTGTG	QaPgtLY-QSFV	Q	P	L	Y	-	Q	S	F	V	176	328	1	1	82.8995	156.517	0.444792	0.436361	0.00536544	0.00278794	0.00407669	0.00182257			1	1	1	3	4
110	CAGGCACGAGGGACACGATTTCAGTCATTTGTG	QaRgtRF-QSFV	Q	R	R	F	-	Q	S	F	V	1169	357	1	1	550.622	170.355	0.444792	0.436361	0.000807799	0.00256147	0.00168464	0.00124003	1	1		1	1	4	3
111	GGGGCACCAGGGACACGATTTCAGTCATTTGTG	GaPgtRF-QSFV	G	P	R	F	-	Q	S	F	V	350	176	2	2	164.857	83.9848	0.889584	0.872721	0.0053961	0.0103914	0.00789376	0.00353223		1		1	1	3	3
112	CAGGCACCAGGGACACGATTTCAGTCATTTGTG	QaPgtRF-QSFV	Q	P	R	F	-	Q	S	F	V	171	270	4	316	80.5444	128.84	1.77917	137.89	0.0220893	1.07024	0.546165	0.741154		1		1	1	3	4
116	CAGGCACGAGGGACACTATTTCAGTCATTTGTG	QaRgtLF-QSFV	Q	R	L	F	-	Q	S	F	V	657	332	3	1	309.46	158.426	1.33438	0.436361	0.00431195	0.00275435	0.00353315	0.00110139	1			1	1	3	4
117	GGGGCACCAGGGACACTATTTCAGTCATTTGTG	GaPgtLF-QSFV	G	P	L	F	-	Q	S	F	V	349	280	1	1	164.386	133.612	0.444792	0.436361	0.00270578	0.00326588	0.00298583	0.000396048				1	1	2	4
118	CAGGCACCAGGGACACTATTTCAGTCATTTGTG	QaPgtLF-QSFV	Q	P	L	F	-	Q	S	F	V	1031	484	564	3	485.621	230.958	250.863	1.30908	0.516581	0.00566805	0.261125	0.36127				1	1	2	5
121	GGGGCACGAGGGACACGATATACGTTTCAGTCATTTGTG	GaRgtRY+QSFV	G	R	R	Y	+	Q	S	F	V	4781	2540	998	941	2251.95	1212.05	443.903	410.615	0.19712	0.338777	0.267948	0.100167	1	1	1		1	4	2
122	CAGGCACGAGGGACACGATATACGTTTCAGTCATTTGTG	QaRgtRY+QSFV	Q	R	R	Y	+	Q	S	F	V	5722	6493	3052	3215	2695.18	3098.37	1357.51	1402.9	0.50368	0.452786	0.478233	0.0359872	1	1	1		1	4	3
123	GGGGCACCAGGGACACGATATACGTTTCAGTCATTTGTG	GaPgtRY+QSFV	G	P	R	Y	+	Q	S	F	V	6696	8435	2086	1456	3153.95	4025.07	927.836	635.341	0.294182	0.157846	0.226014	0.0964043		1	1		1	3	3
124	CAGGCACCAGGGACACGATATACGTTTCAGTCATTTGTG	QaPgtRY+QSFV	Q	P	R	Y	+	Q	S	F	V	3519	4228	376	684	1657.52	2017.54	167.242	298.471	0.100899	0.147938	0.124418	0.0332614		1	1		1	3	4
127	GGGGCACGAGGGACACTATATACGTTTCAGTCATTTGTG	GaRgtLY+QSFV	G	R	L	Y	+	Q	S	F	V	2207	4158	336	746	1039.54	1984.14	149.45	325.525	0.143766	0.164064	0.153915	0.0143528	1		1		1	3	3
128	CAGGCACGAGGGACACTATATACGTTTCAGTCATTTGTG	QaRgtLY+QSFV	Q	R	L	Y	+	Q	S	F	V	2764	2773	682	585	1301.9	1323.24	303.348	255.271	0.233004	0.192914	0.212959	0.0283483	1		1		1	3	4
129	GGGGCACCAGGGACACTATATACGTTTCAGTCATTTGTG	GaPgtLY+QSFV	G	P	L	Y	+	Q	S	F	V	2449	3582	301	4	1153.53	1709.28	133.882	1.74544	0.116064	0.00102116	0.0585423	0.0813472			1		1	2	4
130	CAGGCACCAGGGACACTATATACGTTTCAGTCATTTGTG	QaPgtLY+QSFV	Q	P	L	Y	+	Q	S	F	V	3393	2712	1943	124	1598.17	1294.13	864.231	54.1087	0.540763	0.0418109	0.291287	0.352812			1		1	2	5
133	GGGGCACGAGGGACACGATTTACGTTTCAGTCATTTGTG	GaRgtRF+QSFV	G	R	R	F	+	Q	S	F	V	10313	10899	4315	5162	4857.63	5200.85	1919.28	2252.49	0.395106	0.433101	0.414104	0.0268664	1	1			1	3	3
134	CAGGCACGAGGGACACGATTTACGTTTCAGTCATTTGTG	QaRgtRF+QSFV	Q	R	R	F	+	Q	S	F	V	7270	10955	2275	652	3424.31	5227.57	1011.9	284.507	0.295505	0.0544243	0.174965	0.17047	1	1			1	3	4
135	GGGGCACCAGGGACACGATTTACGTTTCAGTCATTTGTG	GaPgtRF+QSFV	G	P	R	F	+	Q	S	F	V	9600	11053	1398	1514	4521.79	5274.34	621.819	660.65	0.137516	0.125257	0.131387	0.00866828		1			1	2	4
136	CAGGCACCAGGGACACGATTTACGTTTCAGTCATTTGTG	QaPgtRF+QSFV	Q	P	R	F	+	Q	S	F	V	9205	6777	4093	3710	4335.74	3233.89	1820.53	1618.9	0.41989	0.500604	0.460247	0.057073		1			1	2	5
139	GGGGCACGAGGGACACTATTTACGTTTCAGTCATTTGTG	GaRgtLF+QSFV	G	R	L	F	+	Q	S	F	V	4221	4654	2049	534	1988.17	2220.82	911.379	233.017	0.4584	0.104923	0.281662	0.249946	1				1	2	4
140	CAGGCACGAGGGACACTATTTACGTTTCAGTCATTTGTG	QaRgtLF+QSFV	Q	R	L	F	+	Q	S	F	V	6002	5839	566	316	2827.06	2786.29	251.752	137.89	0.0890509	0.0494887	0.0692698	0.0279747	1				1	2	5
141	GGGGCACCAGGGACACTATTTACGTTTCAGTCATTTGTG	GaPgtLF+QSFV	G	P	L	F	+	Q	S	F	V	3821	5349	666	6	1799.77	2552.47	296.232	2.61816	0.164594	0.00102574	0.0828101	0.115661					1	1	5
142	CAGGCACCAGGGACACTATTTACGTTTCAGTCATTTGTG	QaPgtLF+QSFV	Q	P	L	F	+	Q	S	F	V	3761	4623	2902	1261	1771.51	2206.03	1290.79	550.251	0.728638	0.24943	0.489034	0.338851					1	1	6
145	GGGGCACGAGGGACACGATATCCGTCATTTGTG	GaRgtRY-PSFV	G	R	R	Y	-	P	S	F	V	1247	224	2	1	587.362	106.89	0.889584	0.436361	0.00151454	0.00408235	0.00279844	0.00181571	1	1	1	1		4	2
146	CAGGCACGAGGGACACGATATCCGTCATTTGTG	QaRgtRY-PSFV	Q	R	R	Y	-	P	S	F	V	891	1258	1	164	419.679	600.3	0.444792	71.5632	0.00105984	0.119212	0.0601361	0.0835464	1	1	1	1		4	3
147	GGGGCACCAGGGACACGATATCCGTCATTTGTG	GaPgtRY-PSFV	G	P	R	Y	-	P	S	F	V	748	281	430	3	352.323	134.089	191.261	1.30908	0.542856	0.00976276	0.276309	0.376954		1	1	1		3	3
148	CAGGCACCAGGGACACGATATCCGTCATTTGTG	QaPgtRY-PSFV	Q	P	R	Y	-	P	S	F	V	898	382	3	7	422.976	182.285	1.33438	3.05453	0.00315474	0.0167569	0.00995579	0.00961815		1	1	1		3	4
157	GGGGCACGAGGGACACGATTTCCGTCATTTGTG	GaRgtRF-PSFV	G	R	R	F	-	P	S	F	V	870	497	1	1	409.787	237.162	0.444792	0.436361	0.00108542	0.00183993	0.00146268	0.000533518	1	1		1		3	3
158	CAGGCACGAGGGACACGATTTCCGTCATTTGTG	QaRgtRF-PSFV	Q	R	R	F	-	P	S	F	V	2535	1446	495	4	1194.04	690.011	220.172	1.74544	0.184393	0.00252959	0.0934615	0.128597	1	1		1		3	4
159	GGGGCACCAGGGACACGATTTCCGTCATTTGTG	GaPgtRF-PSFV	G	P	R	F	-	P	S	F	V	926	903	1	1	436.164	430.899	0.444792	0.436361	0.00101978	0.00101267	0.00101623	5.02494e-06		1		1		2	4
160	CAGGCACCAGGGACACGATTTCCGTCATTTGTG	QaPgtRF-PSFV	Q	P	R	F	-	P	S	F	V	420	381	267	156	197.828	181.808	118.76	68.0723	0.600316	0.374419	0.487367	0.159734		1		1		2	5
163	GGGGCACGAGGGACACTATTTCCGTCATTTGTG	GaRgtLF-PSFV	G	R	L	F	-	P	S	F	V	530	306	1	1	249.64	146.019	0.444792	0.436361	0.00178173	0.00298838	0.00238506	0.000853232	1			1		2	4
164	CAGGCACGAGGGACACTATTTCCGTCATTTGTG	QaRgtLF-PSFV	Q	R	L	F	-	P	S	F	V	311	1116	4	288	146.487	532.54	1.77917	125.672	0.0121456	0.235986	0.124066	0.158279	1			1		2	5
166	CAGGCACCAGGGACACTATTTCCGTCATTTGTG	QaPgtLF-PSFV	Q	P	L	F	-	P	S	F	V	828	136	304	4	390.004	64.8973	135.217	1.74544	0.346706	0.0268955	0.186801	0.22614				1		1	6
169	GGGGCACGAGGGACACGATATACGTTTCCGTCATTTGTG	GaRgtRY+PSFV	G	R	R	Y	+	P	S	F	V	3383	1861	526	4	1593.46	888.044	233.961	1.74544	0.146826	0.00196549	0.0743955	0.102432	1	1	1			3	3
170	CAGGCACGAGGGACACGATATACGTTTCCGTCATTTGTG	QaRgtRY+PSFV	Q	R	R	Y	+	P	S	F	V	4231	5884	798	509	1992.88	2807.76	354.944	222.108	0.178106	0.0791048	0.128605	0.0700042	1	1	1			3	4
171	GGGGCACCAGGGACACGATATACGTTTCCGTCATTTGTG	GaPgtRY+PSFV	G	P	R	Y	+	P	S	F	V	8491	10330	1828	1346	3999.43	4929.33	813.08	587.342	0.203299	0.119152	0.161226	0.0595007		1	1			2	4
172	CAGGCACCAGGGACACGATATACGTTTCCGTCATTTGTG	QaPgtRY+PSFV	Q	P	R	Y	+	P	S	F	V	3732	3450	991	498	1757.85	1646.29	440.789	217.308	0.250755	0.131998	0.191377	0.0839739		1	1			2	5
175	GGGGCACGAGGGACACTATATACGTTTCCGTCATTTGTG	GaRgtLY+PSFV	G	R	L	Y	+	P	S	F	V	2994	1822	451	516	1410.23	869.433	200.601	225.162	0.142247	0.258976	0.200611	0.0825398	1		1			2	4
176	CAGGCACGAGGGACACTATATACGTTTCCGTCATTTGTG	QaRgtLY+PSFV	Q	R	L	Y	+	P	S	F	V	4107	4826	5817	5044	1934.48	2302.9	2587.36	2201	1.3375	0.955753	1.14662	0.269933	1		1			2	5
177	GGGGCACCAGGGACACTATATACGTTTCCGTCATTTGTG	GaPgtLY+PSFV	G	P	L	Y	+	P	S	F	V	2396	2207	588	379	1128.56	1053.15	261.538	165.381	0.231744	0.157034	0.194389	0.0528277			1			1	5
178	CAGGCACCAGGGACACTATATACGTTTCCGTCATTTGTG	QaPgtLY+PSFV	Q	P	L	Y	+	P	S	F	V	3686	2966	4327	1749	1736.18	1415.33	1924.62	763.195	1.10854	0.539233	0.823884	0.402558			1			1	6
181	GGGGCACGAGGGACACGATTTACGTTTCCGTCATTTGTG	GaRgtRF+PSFV	G	R	R	F	+	P	S	F	V	7520	10583	2582	1362	3542.07	5050.06	1148.45	594.323	0.324232	0.117686	0.220959	0.14605	1	1				2	4
182	CAGGCACGAGGGACACGATTTACGTTTCCGTCATTTGTG	QaRgtRF+PSFV	Q	R	R	F	+	P	S	F	V	13033	12648	1291	1034	6138.8	6035.45	574.227	451.197	0.0935405	0.0747578	0.0841492	0.0132814	1	1				2	5
183	GGGGCACCAGGGACACGATTTACGTTTCCGTCATTTGTG	GaPgtRF+PSFV	G	P	R	F	+	P	S	F	V	13230	11077	1398	1796	6231.59	5285.79	621.819	783.704	0.099785	0.148266	0.124026	0.0342813		1				1	5
184	CAGGCACCAGGGACACGATTTACGTTTCCGTCATTTGTG	QaPgtRF+PSFV	Q	P	R	F	+	P	S	F	V	11994	6807	2446	1341	5649.41	3248.21	1087.96	585.16	0.19258	0.180149	0.186364	0.0087901		1				1	6
187	GGGGCACGAGGGACACTATTTACGTTTCCGTCATTTGTG	GaRgtLF+PSFV	G	R	L	F	+	P	S	F	V	5934	5116	2709	977	2795.03	2441.28	1204.94	426.324	0.431101	0.174631	0.302866	0.181352	1					1	5
188	CAGGCACGAGGGACACTATTTACGTTTCCGTCATTTGTG	QaRgtLF+PSFV	Q	R	L	F	+	P	S	F	V	7095	4385	6934	5572	3341.89	2092.46	3084.19	2431.4	0.922889	1.16198	1.04244	0.169064	1					1	6
189	GGGGCACCAGGGACACTATTTACGTTTCCGTCATTTGTG	GaPgtLF+PSFV	G	P	L	F	+	P	S	F	V	5504	5229	72857	86057	2592.49	2495.21	32406.2	37551.9	12.5	15.0496	13.7748	1.80283						0	6
190	CAGGCACCAGGGACACTATTTACGTTTCCGTCATTTGTG	QaPgtLF+PSFV	Q	P	L	F	+	P	S	F	V	6434	3928	183539	208060	3030.54	1874.39	81636.7	90789.2	26.938	48.4367	37.6874	15.2019						0	7
196	CAGGCACCAGGGACACGATATCAGACATTGGTG	QaPgtRY-QTLV	Q	P	R	Y	-	Q	T	L	V	176	351	2	6	82.8995	167.492	0.889584	2.61816	0.0107309	0.0156315	0.0131812	0.00346529		1	1	1	1	4	3
200	CAGGCACGAGGGACACTATATCAGACATTGGTG	QaRgtLY-QTLV	Q	R	L	Y	-	Q	T	L	V	158	110	1	1	74.4211	52.4905	0.444792	0.436361	0.00597669	0.00831314	0.00714492	0.00165212	1		1	1	1	4	3
205	GGGGCACGAGGGACACGATTTCAGACATTGGTG	GaRgtRF-QTLV	G	R	R	F	-	Q	T	L	V	675	244	1	411	317.938	116.433	0.444792	179.344	0.00139899	1.54032	0.770857	1.08818	1	1		1	1	4	2
206	CAGGCACGAGGGACACGATTTCAGACATTGGTG	QaRgtRF-QTLV	Q	R	R	F	-	Q	T	L	V	152	660	903	450	71.595	314.943	401.647	196.362	5.60999	0.623485	3.11674	3.52599	1	1		1	1	4	3
207	GGGGCACCAGGGACACGATTTCAGACATTGGTG	GaPgtRF-QTLV	G	P	R	F	-	Q	T	L	V	401	728	2	2	188.879	347.392	0.889584	0.872721	0.00470981	0.00251221	0.00361101	0.00155394		1		1	1	3	3
208	CAGGCACCAGGGACACGATTTCAGACATTGGTG	QaPgtRF-QTLV	Q	P	R	F	-	Q	T	L	V	345	970	2	1	162.502	462.871	0.889584	0.436361	0.0054743	0.000942727	0.00320852	0.00320431		1		1	1	3	4
212	CAGGCACGAGGGACACTATTTCAGACATTGGTG	QaRgtLF-QTLV	Q	R	L	F	-	Q	T	L	V	251	289	2	1	118.226	137.907	0.889584	0.436361	0.00752444	0.00316417	0.00534431	0.00308318	1			1	1	3	4
214	CAGGCACCAGGGACACTATTTCAGACATTGGTG	QaPgtLF-QTLV	Q	P	L	F	-	Q	T	L	V	521	660	2	2	245.401	314.943	0.889584	0.872721	0.00362502	0.00277105	0.00319803	0.000603849				1	1	2	5
217	GGGGCACGAGGGACACGATATACGTTTCAGACATTGGTG	GaRgtRY+QTLV	G	R	R	Y	+	Q	T	L	V	2865	3477	184	747	1349.47	1659.18	81.8418	325.961	0.0606473	0.19646	0.128554	0.096034	1	1	1		1	4	2
218	CAGGCACGAGGGACACGATATACGTTTCAGACATTGGTG	QaRgtRY+QTLV	Q	R	R	Y	+	Q	T	L	V	7575	6343	1569	1459	3567.97	3026.79	697.879	636.65	0.195595	0.210338	0.202967	0.0104249	1	1	1		1	4	3
219	GGGGCACCAGGGACACGATATACGTTTCAGACATTGGTG	GaPgtRY+QTLV	G	P	R	Y	+	Q	T	L	V	5722	5551	3207	2743	2695.18	2648.86	1426.45	1196.94	0.52926	0.451869	0.490564	0.0547239		1	1		1	3	3
220	CAGGCACCAGGGACACGATATACGTTTCAGACATTGGTG	QaPgtRY+QTLV	Q	P	R	Y	+	Q	T	L	V	3977	6604	630	516	1873.25	3151.34	280.219	225.162	0.14959	0.0714497	0.11052	0.0552536		1	1		1	3	4
223	GGGGCACGAGGGACACTATATACGTTTCAGACATTGGTG	GaRgtLY+QTLV	G	R	L	Y	+	Q	T	L	V	2104	3002	840	136	991.026	1432.51	373.625	59.3451	0.377009	0.0414272	0.209218	0.237292	1		1		1	3	3
224	CAGGCACGAGGGACACTATATACGTTTCAGACATTGGTG	QaRgtLY+QTLV	Q	R	L	Y	+	Q	T	L	V	5357	3302	130	128	2523.25	1575.67	57.823	55.8542	0.022916	0.0354479	0.029182	0.00886137	1		1		1	3	4
225	GGGGCACCAGGGACACTATATACGTTTCAGACATTGGTG	GaPgtLY+QTLV	G	P	L	Y	+	Q	T	L	V	2695	4016	225	147	1269.4	1916.38	100.078	64.145	0.0788391	0.033472	0.0561555	0.0320794			1		1	2	4
226	CAGGCACCAGGGACACTATATACGTTTCAGACATTGGTG	QaPgtLY+QTLV	Q	P	L	Y	+	Q	T	L	V	3007	3093	319	272	1416.36	1475.94	141.889	118.69	0.100179	0.0804168	0.0902977	0.0139738			1		1	2	5
229	GGGGCACGAGGGACACGATTTACGTTTCAGACATTGGTG	GaRgtRF+QTLV	G	R	R	F	+	Q	T	L	V	6647	5524	2287	1342	3130.87	2635.98	1017.24	585.596	0.324907	0.222155	0.273531	0.0726561	1	1			1	3	3
230	CAGGCACGAGGGACACGATTTACGTTTCAGACATTGGTG	QaRgtRF+QTLV	Q	R	R	F	+	Q	T	L	V	8761	11315	1722	753	4126.6	5399.36	765.932	328.58	0.185608	0.0608553	0.123232	0.0882137	1	1			1	3	4
231	GGGGCACCAGGGACACGATTTACGTTTCAGACATTGGTG	GaPgtRF+QTLV	G	P	R	F	+	Q	T	L	V	6794	6708	1434	1925	3200.11	3200.97	637.832	839.994	0.199316	0.262419	0.230867	0.0446208		1			1	2	4
232	CAGGCACCAGGGACACGATTTACGTTTCAGACATTGGTG	QaPgtRF+QTLV	Q	P	R	F	+	Q	T	L	V	5658	4518	1142	102	2665.03	2155.93	507.953	44.5088	0.190599	0.0206448	0.105622	0.120176		1			1	2	5
235	GGGGCACGAGGGACACTATTTACGTTTCAGACATTGGTG	GaRgtLF+QTLV	G	R	L	F	+	Q	T	L	V	4439	5947	292	804	2090.86	2837.83	129.879	350.834	0.0621177	0.123628	0.0928727	0.0434941	1				1	2	4
236	CAGGCACGAGGGACACTATTTACGTTTCAGACATTGGTG	QaRgtLF+QTLV	Q	R	L	F	+	Q	T	L	V	6742	5977	1793	2112	3175.62	2852.14	797.512	921.594	0.251136	0.323123	0.28713	0.0509026	1				1	2	5
237	GGGGCACCAGGGACACTATTTACGTTTCAGACATTGGTG	GaPgtLF+QTLV	G	P	L	F	+	Q	T	L	V	2885	5258	790	116	1358.89	2509.05	351.386	50.6178	0.258583	0.0201741	0.139378	0.16858					1	1	5
238	CAGGCACCAGGGACACTATTTACGTTTCAGACATTGGTG	QaPgtLF+QTLV	Q	P	L	F	+	Q	T	L	V	4209	4850	887	150	1982.52	2314.35	394.531	65.4541	0.199004	0.0282818	0.113643	0.120719					1	1	6
241	GGGGCACGAGGGACACGATATCCGACATTGGTG	GaRgtRY-PTLV	G	R	R	Y	-	P	T	L	V	153	370	327	1	72.066	176.559	145.447	0.436361	2.01825	0.00247147	1.01036	1.42537	1	1	1	1		4	2
242	CAGGCACGAGGGACACGATATCCGACATTGGTG	QaRgtRY-PTLV	Q	R	R	Y	-	P	T	L	V	913	925	1	1	430.041	441.397	0.444792	0.436361	0.0010343	0.00098859	0.00101145	3.23233e-05	1	1	1	1		4	3
243	GGGGCACCAGGGACACGATATCCGACATTGGTG	GaPgtRY-PTLV	G	P	R	Y	-	P	T	L	V	141	415	2	5	66.4138	198.032	0.889584	2.1818	0.0133946	0.0110174	0.012206	0.0016809		1	1	1		3	3
244	CAGGCACCAGGGACACGATATCCGACATTGGTG	QaPgtRY-PTLV	Q	P	R	Y	-	P	T	L	V	428	297	1	2	201.596	141.724	0.444792	0.872721	0.00220635	0.00615788	0.00418212	0.00279416		1	1	1		3	4
247	GGGGCACGAGGGACACTATATCCGACATTGGTG	GaRgtLY-PTLV	G	R	L	Y	-	P	T	L	V	110	247	1	1	51.8122	117.865	0.444792	0.436361	0.0085847	0.00370221	0.00614346	0.00345245	1		1	1		3	3
254	CAGGCACGAGGGACACGATTTCCGACATTGGTG	QaRgtRF-PTLV	Q	R	R	F	-	P	T	L	V	595	745	790	1	280.257	355.504	351.386	0.436361	1.2538	0.00122744	0.627513	0.885702	1	1		1		3	4
256	CAGGCACCAGGGACACGATTTCCGACATTGGTG	QaPgtRF-PTLV	Q	P	R	F	-	P	T	L	V	337	361	752	141	158.734	172.264	334.484	61.5269	2.1072	0.357166	1.23218	1.23746		1		1		2	5
259	GGGGCACGAGGGACACTATTTCCGACATTGGTG	GaRgtLF-PTLV	G	R	L	F	-	P	T	L	V	177	287	1	1	83.3705	136.952	0.444792	0.436361	0.00533513	0.00318622	0.00426067	0.00151951	1			1		2	4
260	CAGGCACGAGGGACACTATTTCCGACATTGGTG	QaRgtLF-PTLV	Q	R	L	F	-	P	T	L	V	542	1229	1	1	255.293	586.462	0.444792	0.436361	0.00174228	0.000744056	0.00124317	0.000705853	1			1		2	5
262	CAGGCACCAGGGACACTATTTCCGACATTGGTG	QaPgtLF-PTLV	Q	P	L	F	-	P	T	L	V	207	237	3	1	97.5011	113.093	1.33438	0.436361	0.0136858	0.00385842	0.00877209	0.00694898				1		1	6
265	GGGGCACGAGGGACACGATATACGTTTCCGACATTGGTG	GaRgtRY+PTLV	G	R	R	Y	+	P	T	L	V	1990	3118	181	359	937.329	1487.87	80.5074	156.653	0.0858902	0.105287	0.0955887	0.0137159	1	1	1			3	3
266	CAGGCACGAGGGACACGATATACGTTTCCGACATTGGTG	QaRgtRY+PTLV	Q	R	R	Y	+	P	T	L	V	4639	5057	1400	1	2185.06	2413.13	622.709	0.436361	0.284985	0.000180828	0.142583	0.201387	1	1	1			3	4
267	GGGGCACCAGGGACACGATATACGTTTCCGACATTGGTG	GaPgtRY+PTLV	G	P	R	Y	+	P	T	L	V	4397	2840	279	118	2071.07	1355.21	124.097	51.4906	0.0599192	0.0379946	0.0489569	0.015503		1	1			2	4
268	CAGGCACCAGGGACACGATATACGTTTCCGACATTGGTG	QaPgtRY+PTLV	Q	P	R	Y	+	P	T	L	V	1583	1340	582	801	745.624	639.43	258.869	349.525	0.347184	0.54662	0.446902	0.141022		1	1			2	5
271	GGGGCACGAGGGACACTATATACGTTTCCGACATTGGTG	GaRgtLY+PTLV	G	R	L	Y	+	P	T	L	V	1393	1258	152	1388	656.131	600.3	67.6084	605.669	0.103041	1.00894	0.555992	0.640569	1		1			2	4
272	CAGGCACGAGGGACACTATATACGTTTCCGACATTGGTG	QaRgtLY+PTLV	Q	R	L	Y	+	P	T	L	V	2264	2939	3	901	1066.39	1402.45	1.33438	393.161	0.0012513	0.280339	0.140795	0.197345	1		1			2	5
273	GGGGCACCAGGGACACTATATACGTTTCCGACATTGGTG	GaPgtLY+PTLV	G	P	L	Y	+	P	T	L	V	1556	1599	1	151	732.907	763.021	0.444792	65.8905	0.000606888	0.0863548	0.0434808	0.0606329			1			1	5
274	CAGGCACCAGGGACACTATATACGTTTCCGACATTGGTG	QaPgtLY+PTLV	Q	P	L	Y	+	P	T	L	V	2697	1755	1200	1289	1270.34	837.462	533.751	562.469	0.420163	0.671635	0.545899	0.177818			1			1	6
277	GGGGCACGAGGGACACGATTTACGTTTCCGACATTGGTG	GaRgtRF+PTLV	G	R	R	F	+	P	T	L	V	5941	8488	431	1648	2798.33	4050.36	191.705	719.122	0.0685071	0.177545	0.123026	0.0771018	1	1				2	4
278	CAGGCACGAGGGACACGATTTACGTTTCCGACATTGGTG	QaRgtRF+PTLV	Q	R	R	F	+	P	T	L	V	6776	7036	1801	3524	3191.63	3357.48	801.071	1537.74	0.250991	0.458002	0.354497	0.146379	1	1				2	5
279	GGGGCACCAGGGACACGATTTACGTTTCCGACATTGGTG	GaPgtRF+PTLV	G	P	R	F	+	P	T	L	V	4910	5294	929	1146	2312.71	2526.22	413.212	500.069	0.17867	0.197951	0.188311	0.0136338		1				1	5
280	CAGGCACCAGGGACACGATTTACGTTTCCGACATTGGTG	QaPgtRF+PTLV	Q	P	R	F	+	P	T	L	V	3168	4397	650	427	1492.19	2098.19	289.115	186.326	0.193752	0.0888033	0.141278	0.0742099		1				1	6
283	GGGGCACGAGGGACACTATTTACGTTTCCGACATTGGTG	GaRgtLF+PTLV	G	R	L	F	+	P	T	L	V	2531	2181	1834	259	1192.15	1040.74	815.749	113.017	0.684266	0.108593	0.39643	0.407062	1					1	5
284	CAGGCACGAGGGACACTATTTACGTTTCCGACATTGGTG	QaRgtLF+PTLV	Q	R	L	F	+	P	T	L	V	2343	3392	264	149	1103.6	1618.62	117.425	65.0177	0.106402	0.0401687	0.0732853	0.046834	1					1	6
285	GGGGCACCAGGGACACTATTTACGTTTCCGACATTGGTG	GaPgtLF+PTLV	G	P	L	F	+	P	T	L	V	2561	1324	490	536	1206.28	631.795	217.948	233.889	0.180678	0.370198	0.275438	0.134011						0	6
286	CAGGCACCAGGGACACTATTTACGTTTCCGACATTGGTG	QaPgtLF+PTLV	Q	P	L	F	+	P	T	L	V	3057	2313	35842	27471	1439.91	1103.73	15942.2	11987.3	11.0717	10.8607	10.9662	0.149229						0	7
290	CAGGCACGAGGGACACGATATCAGTCATTGGTG	QaRgtRY-QSLV	Q	R	R	Y	-	Q	S	L	V	292	805	3	1	137.538	384.135	1.33438	0.436361	0.00970189	0.00113596	0.00541892	0.00605703	1	1	1	1	1	5	3
291	GGGGCACCAGGGACACGATATCAGTCATTGGTG	GaPgtRY-QSLV	G	P	R	Y	-	Q	S	L	V	238	247	300	1	112.103	117.865	133.438	0.436361	1.19032	0.00370221	0.597009	0.839063		1	1	1	1	4	3
297	GGGGCACCAGGGACACTATATCAGTCATTGGTG	GaPgtLY-QSLV	G	P	L	Y	-	Q	S	L	V	223	571	3	115	105.037	272.473	1.33438	50.1815	0.0127038	0.18417	0.098437	0.121245			1	1	1	3	4
301	GGGGCACGAGGGACACGATTTCAGTCATTGGTG	GaRgtRF-QSLV	G	R	R	F	-	Q	S	L	V	905	634	1	1	426.273	302.536	0.444792	0.436361	0.00104344	0.00144234	0.00124289	0.000282064	1	1		1	1	4	3
302	CAGGCACGAGGGACACGATTTCAGTCATTGGTG	QaRgtRF-QSLV	Q	R	R	F	-	Q	S	L	V	558	1032	327	1	262.829	492.456	145.447	0.436361	0.55339	0.00088609	0.277138	0.390679	1	1		1	1	4	4
303	GGGGCACCAGGGACACGATTTCAGTCATTGGTG	GaPgtRF-QSLV	G	P	R	F	-	Q	S	L	V	591	1559	1	128	278.373	743.933	0.444792	55.8542	0.00159783	0.0750795	0.0383387	0.0519594		1		1	1	3	4
304	CAGGCACCAGGGACACGATTTCAGTCATTGGTG	QaPgtRF-QSLV	Q	P	R	F	-	Q	S	L	V	631	1092	1	146	297.213	521.087	0.444792	63.7087	0.00149654	0.122261	0.0618788	0.0853934		1		1	1	3	5
308	CAGGCACGAGGGACACTATTTCAGTCATTGGTG	QaRgtLF-QSLV	Q	R	L	F	-	Q	S	L	V	287	793	1	1	135.183	378.409	0.444792	0.436361	0.0032903	0.00115315	0.00222173	0.0015112	1			1	1	3	5
313	GGGGCACGAGGGACACGATATACGTTTCAGTCATTGGTG	GaRgtRY+QSLV	G	R	R	Y	+	Q	S	L	V	5596	4467	340	408	2635.83	2131.59	151.229	178.035	0.0573745	0.0835222	0.0704484	0.0184892	1	1	1		1	4	3
314	CAGGCACGAGGGACACGATATACGTTTCAGTCATTGGTG	QaRgtRY+QSLV	Q	R	R	Y	+	Q	S	L	V	9033	6710	5026	4214	4254.72	3201.92	2235.53	1838.82	0.525422	0.574288	0.549855	0.0345533	1	1	1		1	4	4
315	GGGGCACCAGGGACACGATATACGTTTCAGTCATTGGTG	GaPgtRY+QSLV	G	P	R	Y	+	Q	S	L	V	5541	7267	1958	1443	2609.92	3467.71	870.903	629.669	0.333689	0.18158	0.257635	0.107557		1	1		1	3	4
316	CAGGCACCAGGGACACGATATACGTTTCAGTCATTGGTG	QaPgtRY+QSLV	Q	P	R	Y	+	Q	S	L	V	5105	5572	2021	1593	2404.56	2658.88	898.925	695.123	0.373842	0.261434	0.317638	0.0794846		1	1		1	3	5
319	GGGGCACGAGGGACACTATATACGTTTCAGTCATTGGTG	GaRgtLY+QSLV	G	R	L	Y	+	Q	S	L	V	2654	3021	474	402	1250.09	1441.58	210.831	175.417	0.168654	0.121684	0.145169	0.0332125	1		1		1	3	4
320	CAGGCACGAGGGACACTATATACGTTTCAGTCATTGGTG	QaRgtLY+QSLV	Q	R	L	Y	+	Q	S	L	V	3202	3588	808	742	1508.21	1712.14	359.392	323.78	0.238291	0.189108	0.213699	0.034778	1		1		1	3	5
321	GGGGCACCAGGGACACTATATACGTTTCAGTCATTGGTG	GaPgtLY+QSLV	G	P	L	Y	+	Q	S	L	V	5204	5143	1719	849	2451.19	2454.17	764.598	370.47	0.31193	0.150955	0.231443	0.113826			1		1	2	5
322	CAGGCACCAGGGACACTATATACGTTTCAGTCATTGGTG	QaPgtLY+QSLV	Q	P	L	Y	+	Q	S	L	V	2905	3789	809	16	1368.31	1808.06	359.837	6.98177	0.262979	0.00386147	0.13342	0.183223			1		1	2	6
325	GGGGCACGAGGGACACGATTTACGTTTCAGTCATTGGTG	GaRgtRF+QSLV	G	R	R	F	+	Q	S	L	V	7086	8790	1639	1432	3337.65	4194.47	729.014	624.869	0.218422	0.148974	0.183698	0.0491066	1	1			1	3	4
326	CAGGCACGAGGGACACGATTTACGTTTCAGTCATTGGTG	QaRgtRF+QSLV	Q	R	R	F	+	Q	S	L	V	8920	11889	1328	1044	4201.5	5673.27	590.684	455.561	0.140589	0.0802995	0.110444	0.0426311	1	1			1	3	5
327	GGGGCACCAGGGACACGATTTACGTTTCAGTCATTGGTG	GaPgtRF+QSLV	G	P	R	F	+	Q	S	L	V	10247	9418	1339	919	4826.54	4494.14	595.577	401.015	0.123396	0.0892308	0.106313	0.0241586		1			1	2	5
328	CAGGCACCAGGGACACGATTTACGTTTCAGTCATTGGTG	QaPgtRF+QSLV	Q	P	R	F	+	Q	S	L	V	5923	7999	1000	464	2789.85	3817.01	444.792	202.471	0.159432	0.0530445	0.106238	0.0752275		1			1	2	6
331	GGGGCACGAGGGACACTATTTACGTTTCAGTCATTGGTG	GaRgtLF+QSLV	G	R	L	F	+	Q	S	L	V	4856	4592	4	664	2287.27	2191.24	1.77917	289.744	0.000777856	0.132228	0.066503	0.0929494	1				1	2	5
332	CAGGCACGAGGGACACTATTTACGTTTCAGTCATTGGTG	QaRgtLF+QSLV	Q	R	L	F	+	Q	S	L	V	6328	6140	551	764	2980.61	2929.92	245.08	333.38	0.0822249	0.113784	0.0980046	0.022316	1				1	2	6
333	GGGGCACCAGGGACACTATTTACGTTTCAGTCATTGGTG	GaPgtLF+QSLV	G	P	L	F	+	Q	S	L	V	4928	3925	1549	490	2321.19	1872.96	688.983	213.817	0.296824	0.11416	0.205492	0.129163					1	1	6
334	CAGGCACCAGGGACACTATTTACGTTTCAGTCATTGGTG	QaPgtLF+QSLV	Q	P	L	F	+	Q	S	L	V	4636	4403	532	378	2183.65	2101.05	236.629	164.944	0.108364	0.0785056	0.093435	0.0211132					1	1	7
337	GGGGCACGAGGGACACGATATCCGTCATTGGTG	GaRgtRY-PSLV	G	R	R	Y	-	P	S	L	V	1374	1160	1	1	647.181	553.536	0.444792	0.436361	0.000687276	0.000788315	0.000737796	7.14453e-05	1	1	1	1		4	3
338	CAGGCACGAGGGACACGATATCCGTCATTGGTG	QaRgtRY-PSLV	Q	R	R	Y	-	P	S	L	V	1319	1600	321	406	621.275	763.498	142.778	177.162	0.229815	0.232041	0.230928	0.00157374	1	1	1	1		4	4
339	GGGGCACCAGGGACACGATATCCGTCATTGGTG	GaPgtRY-PSLV	G	P	R	Y	-	P	S	L	V	401	499	2	275	188.879	238.116	0.889584	119.999	0.00470981	0.503953	0.254331	0.353018		1	1	1		3	4
340	CAGGCACCAGGGACACGATATCCGTCATTGGTG	QaPgtRY-PSLV	Q	P	R	Y	-	P	S	L	V	955	588	1453	268	449.824	280.585	646.283	116.945	1.43675	0.416788	0.926767	0.72122		1	1	1		3	5
344	CAGGCACGAGGGACACTATATCCGTCATTGGTG	QaRgtLY-PSLV	Q	R	L	Y	-	P	S	L	V	718	414	1	178	338.192	197.555	0.444792	77.6722	0.00131521	0.393167	0.197241	0.277081	1		1	1		3	5
349	GGGGCACGAGGGACACGATTTCCGTCATTGGTG	GaRgtRF-PSLV	G	R	R	F	-	P	S	L	V	1332	841	1	558	627.398	401.314	0.444792	243.489	0.000708947	0.606731	0.30372	0.428522	1	1		1		3	4
350	CAGGCACGAGGGACACGATTTCCGTCATTGGTG	QaRgtRF-PSLV	Q	R	R	F	-	P	S	L	V	2033	1047	605	153	957.583	499.614	269.099	66.7632	0.281019	0.13363	0.207324	0.10422	1	1		1		3	5
351	GGGGCACCAGGGACACGATTTCCGTCATTGGTG	GaPgtRF-PSLV	G	P	R	F	-	P	S	L	V	1671	690	2	149	787.074	329.258	0.889584	65.0177	0.00113024	0.197467	0.0992987	0.138831		1		1		2	5
352	CAGGCACCAGGGACACGATTTCCGTCATTGGTG	QaPgtRF-PSLV	Q	P	R	F	-	P	S	L	V	1191	1127	3	6	560.985	537.789	1.33438	2.61816	0.00237863	0.00486839	0.00362351	0.00176052		1		1		2	6
355	GGGGCACGAGGGACACTATTTCCGTCATTGGTG	GaRgtLF-PSLV	G	R	L	F	-	P	S	L	V	429	347	297	1	202.067	165.584	132.103	0.436361	0.653758	0.00263529	0.328197	0.460413	1			1		2	5
356	CAGGCACGAGGGACACTATTTCCGTCATTGGTG	QaRgtLF-PSLV	Q	R	L	F	-	P	S	L	V	345	1006	4	3	162.502	480.049	1.77917	1.30908	0.0109486	0.00272697	0.00683779	0.00581357	1			1		2	6
357	GGGGCACCAGGGACACTATTTCCGTCATTGGTG	GaPgtLF-PSLV	G	P	L	F	-	P	S	L	V	298	587	2	5	140.364	280.108	0.889584	2.1818	0.0063377	0.00778914	0.00706342	0.00102632				1		1	6
358	CAGGCACCAGGGACACTATTTCCGTCATTGGTG	QaPgtLF-PSLV	Q	P	L	F	-	P	S	L	V	700	971	4	133	329.714	463.348	1.77917	58.036	0.0053961	0.125254	0.0653248	0.084752				1		1	7
361	GGGGCACGAGGGACACGATATACGTTTCCGTCATTGGTG	GaRgtRY+PSLV	G	R	R	Y	+	P	S	L	V	4848	5926	1301	484	2283.5	2827.81	578.675	211.199	0.253415	0.0746864	0.164051	0.12638	1	1	1			3	4
362	CAGGCACGAGGGACACGATATACGTTTCCGTCATTGGTG	QaRgtRY+PSLV	Q	R	R	Y	+	P	S	L	V	5667	5171	2694	1123	2669.27	2467.53	1198.27	490.033	0.448913	0.198593	0.323753	0.177003	1	1	1			3	5
363	GGGGCACCAGGGACACGATATACGTTTCCGTCATTGGTG	GaPgtRY+PSLV	G	P	R	Y	+	P	S	L	V	7450	6014	1593	822	3509.1	2869.8	708.554	358.689	0.201919	0.124987	0.163453	0.054399		1	1			2	5
364	CAGGCACCAGGGACACGATATACGTTTCCGTCATTGGTG	QaPgtRY+PSLV	Q	P	R	Y	+	P	S	L	V	3814	3115	552	634	1796.47	1486.44	245.525	276.653	0.136671	0.186118	0.161395	0.0349645		1	1			2	6
367	GGGGCACGAGGGACACTATATACGTTTCCGTCATTGGTG	GaRgtLY+PSLV	G	R	L	Y	+	P	S	L	V	2696	3607	704	403	1269.87	1721.21	313.134	175.853	0.246587	0.102168	0.174378	0.10212	1		1			2	5
368	CAGGCACGAGGGACACTATATACGTTTCCGTCATTGGTG	QaRgtLY+PSLV	Q	R	L	Y	+	P	S	L	V	3031	2817	491	500	1427.66	1344.23	218.393	218.18	0.152973	0.162308	0.15764	0.00660142	1		1			2	6
369	GGGGCACCAGGGACACTATATACGTTTCCGTCATTGGTG	GaPgtLY+PSLV	G	P	L	Y	+	P	S	L	V	2877	3031	769	346	1355.12	1446.35	342.045	150.981	0.252409	0.104387	0.178398	0.104667			1			1	6
370	CAGGCACCAGGGACACTATATACGTTTCCGTCATTGGTG	QaPgtLY+PSLV	Q	P	L	Y	+	P	S	L	V	2655	1816	697	845	1250.56	866.57	310.02	368.725	0.247906	0.425499	0.336702	0.125578			1			1	7
373	GGGGCACGAGGGACACGATTTACGTTTCCGTCATTGGTG	GaRgtRF+PSLV	G	R	R	F	+	P	S	L	V	9658	7089	4561	1966	4549.11	3382.77	2028.7	857.885	0.445955	0.253604	0.349779	0.136012	1	1				2	5
374	CAGGCACGAGGGACACGATTTACGTTTCCGTCATTGGTG	QaRgtRF+PSLV	Q	R	R	F	+	P	S	L	V	9567	10195	3562	2658	4506.25	4864.91	1584.35	1159.85	0.35159	0.238411	0.295	0.0800297	1	1				2	6
375	GGGGCACCAGGGACACGATTTACGTTTCCGTCATTGGTG	GaPgtRF+PSLV	G	P	R	F	+	P	S	L	V	9547	12396	2413	1707	4496.83	5915.2	1073.28	744.868	0.238676	0.125924	0.1823	0.0797273		1				1	6
376	CAGGCACCAGGGACACGATTTACGTTTCCGTCATTGGTG	QaPgtRF+PSLV	Q	P	R	F	+	P	S	L	V	6175	8421	2468	2163	2908.55	4018.39	1097.75	943.848	0.377421	0.234882	0.306152	0.10079		1				1	7
379	GGGGCACGAGGGACACTATTTACGTTTCCGTCATTGGTG	GaRgtLF+PSLV	G	R	L	F	+	P	S	L	V	3202	2638	1111	1806	1508.21	1258.82	494.164	788.067	0.32765	0.626038	0.476844	0.210992	1					1	6
380	CAGGCACGAGGGACACTATTTACGTTTCCGTCATTGGTG	QaRgtLF+PSLV	Q	R	L	F	+	P	S	L	V	5958	5772	2662	1654	2806.34	2754.32	1184.04	721.741	0.421916	0.26204	0.341978	0.113049	1					1	7
381	GGGGCACCAGGGACACTATTTACGTTTCCGTCATTGGTG	GaPgtLF+PSLV	G	P	L	F	+	P	S	L	V	4948	4470	52944	47946	2330.61	2133.02	23549.1	20921.8	10.1043	9.8085	9.95639	0.209142						0	7
382	CAGGCACCAGGGACACTATTTACGTTTCCGTCATTGGTG	QaPgtLF+PSLV	Q	P	L	F	+	P	S	L	V	3198	1525	91349	106031	1506.32	727.709	40631.3	46267.8	26.9739	63.58	45.277	25.8845						0	8
405	GGGGCACCAGGGACACTATTTCAGACATTTACG	GaPgtLF-QTFT	G	P	L	F	-	Q	T	F	T	170	430	1	1	80.0734	205.19	0.444792	0.436361	0.00555481	0.00212662	0.00384071	0.0024241				1	1	2	4
409	GGGGCACGAGGGACACGATATACGTTTCAGACATTTACG	GaRgtRY+QTFT	G	R	R	Y	+	Q	T	F	T	3668	4862	1805	4292	1727.7	2320.08	802.85	1872.86	0.464693	0.80724	0.635966	0.242217	1	1	1		1	4	2
410	CAGGCACGAGGGACACGATATACGTTTCAGACATTTACG	QaRgtRY+QTFT	Q	R	R	Y	+	Q	T	F	T	5584	4750	974	575	2630.17	2266.63	433.228	250.907	0.164714	0.110696	0.137705	0.0381968	1	1	1		1	4	3
411	GGGGCACCAGGGACACGATATACGTTTCAGACATTTACG	GaPgtRY+QTFT	G	P	R	Y	+	Q	T	F	T	6711	3781	807	275	3161.01	1804.24	358.947	119.999	0.113554	0.0665095	0.090032	0.0332658		1	1		1	3	3
412	CAGGCACCAGGGACACGATATACGTTTCAGACATTTACG	QaPgtRY+QTFT	Q	P	R	Y	+	Q	T	F	T	5715	5752	558	1190	2691.88	2744.78	248.194	519.269	0.0922011	0.189185	0.140693	0.0685777		1	1		1	3	4
415	GGGGCACGAGGGACACTATATACGTTTCAGACATTTACG	GaRgtLY+QTFT	G	R	L	Y	+	Q	T	F	T	1772	3226	2590	2692	834.647	1539.4	1152.01	1174.68	1.38024	0.763077	1.07166	0.436399	1		1		1	3	3
416	CAGGCACGAGGGACACTATATACGTTTCAGACATTTACG	QaRgtLY+QTFT	Q	R	L	Y	+	Q	T	F	T	3474	3851	1080	510	1636.32	1837.64	480.376	222.544	0.29357	0.121103	0.207337	0.121953	1		1		1	3	4
417	GGGGCACCAGGGACACTATATACGTTTCAGACATTTACG	GaPgtLY+QTFT	G	P	L	Y	+	Q	T	F	T	2402	3002	332	332	1131.39	1432.51	147.671	144.872	0.130522	0.101131	0.115827	0.0207823			1		1	2	4
418	CAGGCACCAGGGACACTATATACGTTTCAGACATTTACG	QaPgtLY+QTFT	Q	P	L	Y	+	Q	T	F	T	3616	2899	1602	1896	1703.21	1383.36	712.557	827.34	0.418362	0.598064	0.508213	0.127069			1		1	2	5
421	GGGGCACGAGGGACACGATTTACGTTTCAGACATTTACG	GaRgtRF+QTFT	G	R	R	F	+	Q	T	F	T	7320	6712	1387	1200	3447.86	3202.87	616.927	523.633	0.17893	0.163488	0.171209	0.0109189	1	1			1	3	3
422	CAGGCACGAGGGACACGATTTACGTTTCAGACATTTACG	QaRgtRF+QTFT	Q	R	R	F	+	Q	T	F	T	6795	6464	11830	14366	3200.58	3084.53	5261.89	6268.76	1.64404	2.03232	1.83818	0.274554	1	1			1	3	4
423	GGGGCACCAGGGACACGATTTACGTTTCAGACATTTACG	GaPgtRF+QTFT	G	P	R	F	+	Q	T	F	T	8142	6650	1625	938	3835.04	3173.29	722.787	409.306	0.188469	0.128985	0.158727	0.0420617		1			1	2	4
424	CAGGCACCAGGGACACGATTTACGTTTCAGACATTTACG	QaPgtRF+QTFT	Q	P	R	F	+	Q	T	F	T	7881	6220	10225	9138	3712.11	2968.1	4548	3987.46	1.22518	1.34344	1.28431	0.0836229		1			1	2	5
427	GGGGCACGAGGGACACTATTTACGTTTCAGACATTTACG	GaRgtLF+QTFT	G	R	L	F	+	Q	T	F	T	4170	5044	1283	1094	1964.15	2406.93	570.668	477.379	0.290542	0.198335	0.244439	0.0651998	1				1	2	4
428	CAGGCACGAGGGACACTATTTACGTTTCAGACATTTACG	QaRgtLF+QTFT	Q	R	L	F	+	Q	T	F	T	7028	6771	4550	7181	3310.33	3231.03	2023.8	3133.51	0.611361	0.969817	0.790589	0.253467	1				1	2	5
429	GGGGCACCAGGGACACTATTTACGTTTCAGACATTTACG	GaPgtLF+QTFT	G	P	L	F	+	Q	T	F	T	2607	4351	196	371	1227.95	2076.24	87.1793	161.89	0.0709959	0.0779727	0.0744843	0.00493337					1	1	5
430	CAGGCACCAGGGACACTATTTACGTTTCAGACATTTACG	QaPgtLF+QTFT	Q	P	L	F	+	Q	T	F	T	5526	5197	1432	937	2602.86	2479.94	636.942	408.87	0.244709	0.164871	0.20479	0.056454					1	1	6
457	GGGGCACGAGGGACACGATATACGTTTCCGACATTTACG	GaRgtRY+PTFT	G	R	R	Y	+	P	T	F	T	2039	1872	1408	1172	960.409	893.293	626.267	511.415	0.652084	0.572505	0.612295	0.0562705	1	1	1			3	3
458	CAGGCACGAGGGACACGATATACGTTTCCGACATTTACG	QaRgtRY+PTFT	Q	R	R	Y	+	P	T	F	T	3942	3308	3	336	1856.76	1578.53	1.33438	146.617	0.000718659	0.092882	0.0468003	0.0651693	1	1	1			3	4
459	GGGGCACCAGGGACACGATATACGTTTCCGACATTTACG	GaPgtRY+PTFT	G	P	R	Y	+	P	T	F	T	3934	4417	701	4	1852.99	2107.73	311.799	1.74544	0.168268	0.000828114	0.0845481	0.118398		1	1			2	4
460	CAGGCACCAGGGACACGATATACGTTTCCGACATTTACG	QaPgtRY+PTFT	Q	P	R	Y	+	P	T	F	T	2307	4109	5	400	1086.64	1960.76	2.22396	174.544	0.00204663	0.0890188	0.0455327	0.0614986		1	1			2	5
463	GGGGCACGAGGGACACTATATACGTTTCCGACATTTACG	GaRgtLY+PTFT	G	R	L	Y	+	P	T	F	T	1363	463	2	709	642	220.937	0.889584	309.38	0.00138565	1.40031	0.700846	0.989186	1		1			2	4
464	CAGGCACGAGGGACACTATATACGTTTCCGACATTTACG	QaRgtLY+PTFT	Q	R	L	Y	+	P	T	F	T	2143	3223	8	383	1009.4	1537.97	3.55834	167.126	0.00352522	0.108667	0.0560959	0.0743462	1		1			2	5
465	GGGGCACCAGGGACACTATATACGTTTCCGACATTTACG	GaPgtLY+PTFT	G	P	L	Y	+	P	T	F	T	1652	1389	1	148	778.125	662.812	0.444792	64.5814	0.000571621	0.0974355	0.0490036	0.0684931			1			1	5
466	CAGGCACCAGGGACACTATATACGTTTCCGACATTTACG	QaPgtLY+PTFT	Q	P	L	Y	+	P	T	F	T	1978	3093	806	390	931.677	1475.94	358.502	170.181	0.384793	0.115303	0.250048	0.190558			1			1	6
469	GGGGCACGAGGGACACGATTTACGTTTCCGACATTTACG	GaRgtRF+PTFT	G	R	R	F	+	P	T	F	T	7299	6715	3	413	3437.97	3204.31	1.33438	180.217	0.000388129	0.0562421	0.0283151	0.0394947	1	1				2	4
470	CAGGCACGAGGGACACGATTTACGTTTCCGACATTTACG	QaRgtRF+PTFT	Q	R	R	F	+	P	T	F	T	5538	7608	920	630	2608.51	3630.43	409.209	274.907	0.156875	0.075723	0.116299	0.0573829	1	1				2	5
471	GGGGCACCAGGGACACGATTTACGTTTCCGACATTTACG	GaPgtRF+PTFT	G	P	R	F	+	P	T	F	T	6316	5808	1112	513	2974.96	2771.5	494.609	223.853	0.166257	0.0807697	0.123513	0.0604488		1				1	5
472	CAGGCACCAGGGACACGATTTACGTTTCCGACATTTACG	QaPgtRF+PTFT	Q	P	R	F	+	P	T	F	T	4249	6304	10785	8219	2001.36	3008.18	4797.08	3586.45	2.39691	1.19223	1.79457	0.851835		1				1	6
475	GGGGCACGAGGGACACTATTTACGTTTCCGACATTTACG	GaRgtLF+PTFT	G	R	L	F	+	P	T	F	T	2393	3257	384	146	1127.15	1554.2	170.8	63.7087	0.151533	0.0409914	0.0962621	0.0781645	1					1	5
476	CAGGCACGAGGGACACTATTTACGTTTCCGACATTTACG	QaRgtLF+PTFT	Q	R	L	F	+	P	T	F	T	3853	3992	2049	1593	1814.84	1904.93	911.379	695.123	0.502182	0.364908	0.433545	0.0970674	1					1	6
477	GGGGCACCAGGGACACTATTTACGTTTCCGACATTTACG	GaPgtLF+PTFT	G	P	L	F	+	P	T	F	T	1598	2274	37721	36548	752.69	1085.12	16778	15948.1	22.2907	14.6971	18.4939	5.36953						0	6
478	CAGGCACCAGGGACACTATTTACGTTTCCGACATTTACG	QaPgtLF+PTFT	Q	P	L	F	+	P	T	F	T	3732	2422	120277	138614	1757.85	1155.74	53498.3	60485.7	30.434	52.3348	41.3844	15.4862						0	7
493	GGGGCACGAGGGACACGATTTCAGTCATTTACG	GaRgtRF-QSFT	G	R	R	F	-	Q	S	F	T	42	352	1	1	19.7828	167.97	0.444792	0.436361	0.0224837	0.00259786	0.0125408	0.0140614	1	1		1	1	4	3
501	GGGGCACCAGGGACACTATTTCAGTCATTTACG	GaPgtLF-QSFT	G	P	L	F	-	Q	S	F	T	685	924	1	1	322.649	440.92	0.444792	0.436361	0.00137857	0.000989659	0.00118411	0.000274998				1	1	2	5
505	GGGGCACGAGGGACACGATATACGTTTCAGTCATTTACG	GaRgtRY+QSFT	G	R	R	Y	+	Q	S	F	T	5758	5628	294	689	2712.13	2685.6	130.769	300.653	0.0482163	0.11195	0.080083	0.0450663	1	1	1		1	4	3
506	CAGGCACGAGGGACACGATATACGTTTCAGTCATTTACG	QaRgtRY+QSFT	Q	R	R	Y	+	Q	S	F	T	8573	8371	2653	1598	4038.05	3994.53	1180.03	697.304	0.292228	0.174565	0.233397	0.0832006	1	1	1		1	4	4
507	GGGGCACCAGGGACACGATATACGTTTCAGTCATTTACG	GaPgtRY+QSFT	G	P	R	Y	+	Q	S	F	T	7858	7766	1994	1349	3701.27	3705.83	886.916	588.651	0.239624	0.158845	0.199234	0.05712		1	1		1	3	4
508	CAGGCACCAGGGACACGATATACGTTTCAGTCATTTACG	QaPgtRY+QSFT	Q	P	R	Y	+	Q	S	F	T	6564	5318	1093	658	3091.77	2537.68	486.158	287.125	0.157242	0.113145	0.135194	0.0311816		1	1		1	3	5
511	GGGGCACGAGGGACACTATATACGTTTCAGTCATTTACG	GaRgtLY+QSFT	G	R	L	Y	+	Q	S	F	T	1613	2535	267	333	759.755	1209.67	118.76	145.308	0.156313	0.120122	0.138218	0.0255906	1		1		1	3	4
512	CAGGCACGAGGGACACTATATACGTTTCAGTCATTTACG	QaRgtLY+QSFT	Q	R	L	Y	+	Q	S	F	T	3369	2853	1216	1484	1586.87	1361.41	540.867	647.559	0.34084	0.475653	0.408246	0.0953269	1		1		1	3	5
513	GGGGCACCAGGGACACTATATACGTTTCAGTCATTTACG	GaPgtLY+QSFT	G	P	L	Y	+	Q	S	F	T	4909	2942	576	451	2312.24	1403.88	256.2	196.799	0.110802	0.140182	0.125492	0.0207747			1		1	2	5
514	CAGGCACCAGGGACACTATATACGTTTCAGTCATTTACG	QaPgtLY+QSFT	Q	P	L	Y	+	Q	S	F	T	2376	2419	250	412	1119.14	1154.31	111.198	179.781	0.09936	0.155747	0.127553	0.0398715			1		1	2	6
517	GGGGCACGAGGGACACGATTTACGTTTCAGTCATTTACG	GaRgtRF+QSFT	G	R	R	F	+	Q	S	F	T	7849	6742	2741	1104	3697.03	3217.19	1219.18	481.742	0.329771	0.14974	0.239756	0.127301	1	1			1	3	4
518	CAGGCACGAGGGACACGATTTACGTTTCAGTCATTTACG	QaRgtRF+QSFT	Q	R	R	F	+	Q	S	F	T	9755	7196	3808	1553	4594.8	3433.83	1693.77	677.668	0.368627	0.19735	0.282989	0.121111	1	1			1	3	5
519	GGGGCACCAGGGACACGATTTACGTTTCAGTCATTTACG	GaPgtRF+QSFT	G	P	R	F	+	Q	S	F	T	8695	9548	7286	6263	4095.52	4556.17	3240.76	2732.93	0.791293	0.599829	0.695561	0.135385		1			1	2	5
520	CAGGCACCAGGGACACGATTTACGTTTCAGTCATTTACG	QaPgtRF+QSFT	Q	P	R	F	+	Q	S	F	T	9310	7864	43177	38241	4385.19	3752.59	19204.8	16686.9	4.37946	4.44676	4.41311	0.0475856		1			1	2	6
523	GGGGCACGAGGGACACTATTTACGTTTCAGTCATTTACG	GaRgtLF+QSFT	G	R	L	F	+	Q	S	F	T	4253	6446	1114	181	2003.25	3075.94	495.498	78.9813	0.247348	0.0256771	0.136512	0.156745	1				1	2	5
524	CAGGCACGAGGGACACTATTTACGTTTCAGTCATTTACG	QaRgtLF+QSFT	Q	R	L	F	+	Q	S	F	T	6456	6131	1016	245	3040.9	2925.63	451.909	106.908	0.14861	0.036542	0.092576	0.0792441	1				1	2	6
525	GGGGCACCAGGGACACTATTTACGTTTCAGTCATTTACG	GaPgtLF+QSFT	G	P	L	F	+	Q	S	F	T	3969	5104	2952	1430	1869.48	2435.56	1313.03	623.996	0.702349	0.256202	0.479276	0.315474					1	1	6
526	CAGGCACCAGGGACACTATTTACGTTTCAGTCATTTACG	QaPgtLF+QSFT	Q	P	L	F	+	Q	S	F	T	6921	6203	26858	24936	3259.93	2959.99	11946.2	10881.1	3.66457	3.67606	3.67031	0.00812712					1	1	7
529	GGGGCACGAGGGACACGATATCCGTCATTTACG	GaRgtRY-PSFT	G	R	R	Y	-	P	S	F	T	171	204	1	163	80.5444	97.346	0.444792	71.1268	0.00552232	0.73066	0.368091	0.51275	1	1	1	1		4	3
531	GGGGCACCAGGGACACGATATCCGTCATTTACG	GaPgtRY-PSFT	G	P	R	Y	-	P	S	F	T	474	322	1	1	223.263	153.654	0.444792	0.436361	0.00199223	0.00283989	0.00241606	0.000599387		1	1	1		3	4
537	GGGGCACCAGGGACACTATATCCGTCATTTACG	GaPgtLY-PSFT	G	P	L	Y	-	P	S	F	T	156	147	1	1	73.4791	70.1464	0.444792	0.436361	0.00605332	0.00622072	0.00613702	0.00011837			1	1		2	5
541	GGGGCACGAGGGACACGATTTCCGTCATTTACG	GaRgtRF-PSFT	G	R	R	F	-	P	S	F	T	317	58	1	163	149.313	27.6768	0.444792	71.1268	0.00297892	2.56991	1.28644	1.81509	1	1		1		3	4
543	GGGGCACCAGGGACACGATTTCCGTCATTTACG	GaPgtRF-PSFT	G	P	R	F	-	P	S	F	T	781	711	1	1	367.866	339.279	0.444792	0.436361	0.00120911	0.00128614	0.00124763	5.44661e-05		1		1		2	5
549	GGGGCACCAGGGACACTATTTCCGTCATTTACG	GaPgtLF-PSFT	G	P	L	F	-	P	S	F	T	136	566	338	1	64.0587	270.087	150.34	0.436361	2.34691	0.00161563	1.17426	1.65837				1		1	6
553	GGGGCACGAGGGACACGATATACGTTTCCGTCATTTACG	GaRgtRY+PSFT	G	R	R	Y	+	P	S	F	T	4374	2227	799	321	2060.24	1062.69	355.389	140.072	0.172499	0.131808	0.152154	0.0287725	1	1	1			3	4
554	CAGGCACGAGGGACACGATATACGTTTCCGTCATTTACG	QaRgtRY+PSFT	Q	R	R	Y	+	P	S	F	T	5894	3389	1307	1139	2776.19	1617.18	581.343	497.015	0.209403	0.307334	0.258368	0.0692472	1	1	1			3	5
555	GGGGCACCAGGGACACGATATACGTTTCCGTCATTTACG	GaPgtRY+PSFT	G	P	R	Y	+	P	S	F	T	7890	5314	288	1009	3716.35	2535.77	128.1	440.288	0.0344694	0.173631	0.10405	0.0984022		1	1			2	5
556	CAGGCACCAGGGACACGATATACGTTTCCGTCATTTACG	QaPgtRY+PSFT	Q	P	R	Y	+	P	S	F	T	5449	5816	2052	2590	2566.59	2775.31	912.714	1130.17	0.355614	0.407224	0.381419	0.0364938		1	1			2	6
559	GGGGCACGAGGGACACTATATACGTTTCCGTCATTTACG	GaRgtLY+PSFT	G	R	L	Y	+	P	S	F	T	2207	3662	14	138	1039.54	1747.46	6.22709	60.2178	0.00599023	0.0344603	0.0202252	0.0201313	1		1			2	5
560	CAGGCACGAGGGACACTATATACGTTTCCGTCATTTACG	QaRgtLY+PSFT	Q	R	L	Y	+	P	S	F	T	4178	3479	1212	473	1967.92	1660.13	539.088	206.399	0.273938	0.124327	0.199132	0.105791	1		1			2	6
561	GGGGCACCAGGGACACTATATACGTTTCCGTCATTTACG	GaPgtLY+PSFT	G	P	L	Y	+	P	S	F	T	3570	2986	1001	397	1681.54	1424.88	445.237	173.235	0.264779	0.121579	0.193179	0.101258			1			1	6
562	CAGGCACCAGGGACACTATATACGTTTCCGTCATTTACG	QaPgtLY+PSFT	Q	P	L	Y	+	P	S	F	T	2731	3512	233	174	1286.36	1675.88	103.637	75.9268	0.0805661	0.0453057	0.0629359	0.0249329			1			1	7
565	GGGGCACGAGGGACACGATTTACGTTTCCGTCATTTACG	GaRgtRF+PSFT	G	R	R	F	+	P	S	F	T	7044	5591	1766	1332	3317.86	2667.95	785.503	581.232	0.23675	0.217857	0.227304	0.0133588	1	1				2	5
566	CAGGCACGAGGGACACGATTTACGTTTCCGTCATTTACG	QaRgtRF+PSFT	Q	R	R	F	+	P	S	F	T	5754	7342	556	1140	2710.25	3503.5	247.304	497.451	0.0912479	0.141987	0.116617	0.0358779	1	1				2	6
567	GGGGCACCAGGGACACGATTTACGTTTCCGTCATTTACG	GaPgtRF+PSFT	G	P	R	F	+	P	S	F	T	10290	9854	1851	2162	4846.79	4702.19	823.31	943.412	0.169867	0.200632	0.18525	0.0217544		1				1	6
568	CAGGCACCAGGGACACGATTTACGTTTCCGTCATTTACG	QaPgtRF+PSFT	Q	P	R	F	+	P	S	F	T	6345	7424	18710	17503	2988.62	3542.63	8322.06	7637.62	2.78458	2.15592	2.47025	0.444533		1				1	7
571	GGGGCACGAGGGACACTATTTACGTTTCCGTCATTTACG	GaRgtLF+PSFT	G	R	L	F	+	P	S	F	T	3274	3767	1607	1388	1542.12	1797.56	714.781	605.669	0.463506	0.336939	0.400223	0.0894961	1					1	6
572	CAGGCACGAGGGACACTATTTACGTTTCCGTCATTTACG	QaRgtLF+PSFT	Q	R	L	F	+	P	S	F	T	5475	5653	24330	21286	2578.83	2697.53	10821.8	9288.37	4.19639	3.44328	3.81984	0.532527	1					1	7
573	GGGGCACCAGGGACACTATTTACGTTTCCGTCATTTACG	GaPgtLF+PSFT	G	P	L	F	+	P	S	F	T	4374	2837	117903	130175	2060.24	1353.78	52442.3	56803.3	25.4545	41.9591	33.7068	11.6705						0	7
574	CAGGCACCAGGGACACTATTTACGTTTCCGTCATTTACG	QaPgtLF+PSFT	Q	P	L	F	+	P	S	F	T	5063	4769	168085	222449	2384.77	2275.7	74762.9	97068	31.3501	42.6541	37.0021	7.99314						0	8
589	GGGGCACGAGGGACACGATTTCAGACATTGACG	GaRgtRF-QTLT	G	R	R	F	-	Q	T	L	T	61	310	1	1	28.7322	147.928	0.444792	0.436361	0.0154806	0.00294982	0.00921522	0.00886061	1	1		1	1	4	3
591	GGGGCACCAGGGACACGATTTCAGACATTGACG	GaPgtRF-QTLT	G	P	R	F	-	Q	T	L	T	162	271	1	3	76.3052	129.317	0.444792	1.30908	0.00582912	0.010123	0.00797607	0.00303624		1		1	1	3	4
601	GGGGCACGAGGGACACGATATACGTTTCAGACATTGACG	GaRgtRY+QTLT	G	R	R	Y	+	Q	T	L	T	3001	4375	472	723	1413.53	2087.69	209.942	315.489	0.148523	0.151119	0.149821	0.00183532	1	1	1		1	4	3
602	CAGGCACGAGGGACACGATATACGTTTCAGACATTGACG	QaRgtRY+QTLT	Q	R	R	Y	+	Q	T	L	T	9474	9933	2906	1315	4462.44	4739.89	1292.57	573.814	0.289654	0.121061	0.205358	0.119214	1	1	1		1	4	4
603	GGGGCACCAGGGACACGATATACGTTTCAGACATTGACG	GaPgtRY+QTLT	G	P	R	Y	+	Q	T	L	T	6552	6505	4	331	3086.12	3104.1	1.77917	144.435	0.000576506	0.0465306	0.0235535	0.0324944		1	1		1	3	4
604	CAGGCACCAGGGACACGATATACGTTTCAGACATTGACG	QaPgtRY+QTLT	Q	P	R	Y	+	Q	T	L	T	5682	4650	603	155	2676.33	2218.92	268.21	67.6359	0.100215	0.0304815	0.0653484	0.0493092		1	1		1	3	5
607	GGGGCACGAGGGACACTATATACGTTTCAGACATTGACG	GaRgtLY+QTLT	G	R	L	Y	+	Q	T	L	T	2708	2140	5	128	1275.52	1021.18	2.22396	55.8542	0.00174357	0.0546958	0.0282197	0.0374429	1		1		1	3	4
608	CAGGCACGAGGGACACTATATACGTTTCAGACATTGACG	QaRgtLY+QTLT	Q	R	L	Y	+	Q	T	L	T	3889	6180	776	256	1831.8	2949.01	345.159	111.708	0.188426	0.0378799	0.113153	0.106452	1		1		1	3	5
609	GGGGCACCAGGGACACTATATACGTTTCAGACATTGACG	GaPgtLY+QTLT	G	P	L	Y	+	Q	T	L	T	2482	1196	3	637	1169.07	570.715	1.33438	277.962	0.0011414	0.487042	0.244091	0.343583			1		1	2	5
610	CAGGCACCAGGGACACTATATACGTTTCAGACATTGACG	QaPgtLY+QTLT	Q	P	L	Y	+	Q	T	L	T	3548	3899	2223	427	1671.18	1860.55	988.773	186.326	0.591662	0.100146	0.345904	0.347555			1		1	2	6
613	GGGGCACGAGGGACACGATTTACGTTTCAGACATTGACG	GaRgtRF+QTLT	G	R	R	F	+	Q	T	L	T	6633	6252	1079	528	3124.27	2983.37	479.931	230.398	0.153614	0.0772276	0.115421	0.054013	1	1			1	3	4
614	CAGGCACGAGGGACACGATTTACGTTTCAGACATTGACG	QaRgtRF+QTLT	Q	R	R	F	+	Q	T	L	T	5966	8593	3963	2597	2810.1	4100.46	1762.71	1133.23	0.627276	0.276366	0.451821	0.248131	1	1			1	3	5
615	GGGGCACCAGGGACACGATTTACGTTTCAGACATTGACG	GaPgtRF+QTLT	G	P	R	F	+	Q	T	L	T	7569	7402	3001	1315	3565.15	3532.13	1334.82	573.814	0.374408	0.162456	0.268432	0.149873		1			1	2	5
616	CAGGCACCAGGGACACGATTTACGTTTCAGACATTGACG	QaPgtRF+QTLT	Q	P	R	F	+	Q	T	L	T	5266	4264	2004	519	2480.39	2034.72	891.364	226.471	0.359364	0.111303	0.235334	0.175406		1			1	2	6
619	GGGGCACGAGGGACACTATTTACGTTTCAGACATTGACG	GaRgtLF+QTLT	G	R	L	F	+	Q	T	L	T	2120	1966	418	72	998.562	938.148	185.923	31.418	0.186191	0.0334894	0.10984	0.107976	1				1	2	5
620	CAGGCACGAGGGACACTATTTACGTTTCAGACATTGACG	QaRgtLF+QTLT	Q	R	L	F	+	Q	T	L	T	5203	5262	339	308	2450.72	2510.95	150.785	134.399	0.0615267	0.0535251	0.0575259	0.00565799	1				1	2	6
621	GGGGCACCAGGGACACTATTTACGTTTCAGACATTGACG	GaPgtLF+QTLT	G	P	L	F	+	Q	T	L	T	4494	3481	2	668	2116.76	1661.09	0.889584	291.489	0.000420257	0.175481	0.0879506	0.123787					1	1	6
622	CAGGCACCAGGGACACTATTTACGTTTCAGACATTGACG	QaPgtLF+QTLT	Q	P	L	F	+	Q	T	L	T	4987	4438	719	246	2348.98	2117.75	319.806	107.345	0.136147	0.050688	0.0934174	0.0604285					1	1	7
639	GGGGCACCAGGGACACGATTTCCGACATTGACG	GaPgtRF-PTLT	G	P	R	F	-	P	T	L	T	253	99	1	241	119.168	47.2414	0.444792	105.163	0.00373248	2.22607	1.1149	1.57143		1		1		2	5
643	GGGGCACGAGGGACACTATTTCCGACATTGACG	GaRgtLF-PTLT	G	R	L	F	-	P	T	L	T	111	313	1	1	52.2832	149.359	0.444792	0.436361	0.00850736	0.00292155	0.00571446	0.00394977	1			1		2	5
649	GGGGCACGAGGGACACGATATACGTTTCCGACATTGACG	GaRgtRY+PTLT	G	R	R	Y	+	P	T	L	T	3524	1525	778	734	1659.87	727.709	346.048	320.289	0.208479	0.440133	0.324306	0.163804	1	1	1			3	4
650	CAGGCACGAGGGACACGATATACGTTTCCGACATTGACG	QaRgtRY+PTLT	Q	R	R	Y	+	P	T	L	T	2932	5191	1998	744	1381.03	2477.07	888.695	324.652	0.643501	0.131063	0.387282	0.362349	1	1	1			3	5
651	GGGGCACCAGGGACACGATATACGTTTCCGACATTGACG	GaPgtRY+PTLT	G	P	R	Y	+	P	T	L	T	2347	2908	5	428	1105.48	1387.66	2.22396	186.762	0.00201175	0.134588	0.0683	0.0937457		1	1			2	5
652	CAGGCACCAGGGACACGATATACGTTTCCGACATTGACG	QaPgtRY+PTLT	Q	P	R	Y	+	P	T	L	T	2565	3762	1427	1327	1208.17	1795.17	634.718	579.051	0.525357	0.32256	0.423958	0.1434		1	1			2	6
655	GGGGCACGAGGGACACTATATACGTTTCCGACATTGACG	GaRgtLY+PTLT	G	R	L	Y	+	P	T	L	T	1589	1215	2	161	748.45	579.781	0.889584	70.2541	0.00118857	0.121173	0.061181	0.0848421	1		1			2	5
656	CAGGCACGAGGGACACTATATACGTTTCCGACATTGACG	QaRgtLY+PTLT	Q	R	L	Y	+	P	T	L	T	2445	2624	966	380	1151.64	1252.14	429.669	165.817	0.373092	0.132427	0.25276	0.170176	1		1			2	6
657	GGGGCACCAGGGACACTATATACGTTTCCGACATTGACG	GaPgtLY+PTLT	G	P	L	Y	+	P	T	L	T	2831	2427	426	304	1333.46	1158.13	189.481	132.654	0.142098	0.114541	0.12832	0.0194856			1			1	6
658	CAGGCACCAGGGACACTATATACGTTTCCGACATTGACG	QaPgtLY+PTLT	Q	P	L	Y	+	P	T	L	T	1100	2986	4	542	518.122	1424.88	1.77917	236.508	0.00343388	0.165984	0.0847091	0.114941			1			1	7
661	GGGGCACGAGGGACACGATTTACGTTTCCGACATTGACG	GaRgtRF+PTLT	G	R	R	F	+	P	T	L	T	3097	3798	1040	831	1458.75	1812.35	462.584	362.616	0.31711	0.20008	0.258595	0.0827527	1	1				2	5
662	CAGGCACGAGGGACACGATTTACGTTTCCGACATTGACG	QaRgtRF+PTLT	Q	R	R	F	+	P	T	L	T	6139	7462	1343	458	2891.59	3560.76	597.356	199.853	0.206584	0.0561265	0.131355	0.106389	1	1				2	6
663	GGGGCACCAGGGACACGATTTACGTTTCCGACATTGACG	GaPgtRF+PTLT	G	P	R	F	+	P	T	L	T	5008	5662	1258	1240	2358.87	2701.83	559.549	541.087	0.237211	0.200267	0.218739	0.0261231		1				1	6
664	CAGGCACCAGGGACACGATTTACGTTTCCGACATTGACG	QaPgtRF+PTLT	Q	P	R	F	+	P	T	L	T	2878	4292	30234	20974	1355.59	2048.08	13447.8	9152.23	9.92025	4.46868	7.19447	3.85484		1				1	7
667	GGGGCACGAGGGACACTATTTACGTTTCCGACATTGACG	GaRgtLF+PTLT	G	R	L	F	+	P	T	L	T	1986	1123	1	136	935.445	535.88	0.444792	59.3451	0.000475487	0.110743	0.0556093	0.077971	1					1	6
668	CAGGCACGAGGGACACTATTTACGTTTCCGACATTGACG	QaRgtLF+PTLT	Q	R	L	F	+	P	T	L	T	5714	3422	5129	2689	2691.41	1632.93	2281.34	1173.37	0.847638	0.718569	0.783104	0.0912655	1					1	7
669	GGGGCACCAGGGACACTATTTACGTTTCCGACATTGACG	GaPgtLF+PTLT	G	P	L	F	+	P	T	L	T	2186	1859	6541	3070	1029.65	887.089	2909.39	1339.63	2.82561	1.51014	2.16787	0.930178						0	7
670	CAGGCACCAGGGACACTATTTACGTTTCCGACATTGACG	QaPgtLF+PTLT	Q	P	L	F	+	P	T	L	T	2016	4061	70253	76401	949.576	1937.85	31248	33338.4	32.9073	17.2038	25.0555	11.1041						0	8
675	GGGGCACCAGGGACACGATATCAGTCATTGACG	GaPgtRY-QSLT	G	P	R	Y	-	Q	S	L	T	592	369	1	1	278.844	176.082	0.444792	0.436361	0.00159513	0.00247817	0.00203665	0.000624404		1	1	1	1	4	4
685	GGGGCACGAGGGACACGATTTCAGTCATTGACG	GaRgtRF-QSLT	G	R	R	F	-	Q	S	L	T	298	604	1	2	140.364	288.22	0.444792	0.872721	0.00316885	0.00302796	0.00309841	9.9621e-05	1	1		1	1	4	4
697	GGGGCACGAGGGACACGATATACGTTTCAGTCATTGACG	GaRgtRY+QSLT	G	R	R	Y	+	Q	S	L	T	6337	5260	1246	1030	2984.85	2510	554.211	449.452	0.185675	0.179064	0.182369	0.00467406	1	1	1		1	4	4
698	CAGGCACGAGGGACACGATATACGTTTCAGTCATTGACG	QaRgtRY+QSLT	Q	R	R	Y	+	Q	S	L	T	7909	12910	978	626	3725.3	6160.47	435.007	273.162	0.116771	0.044341	0.0805561	0.0512158	1	1	1		1	4	5
699	GGGGCACCAGGGACACGATATACGTTTCAGTCATTGACG	GaPgtRY+QSLT	G	P	R	Y	+	Q	S	L	T	9941	7099	2677	540	4682.41	3387.54	1190.71	235.635	0.254294	0.0695592	0.161927	0.130627		1	1		1	3	5
700	CAGGCACCAGGGACACGATATACGTTTCAGTCATTGACG	QaPgtRY+QSLT	Q	P	R	Y	+	Q	S	L	T	7027	6808	1532	1109	3309.86	3248.68	681.422	483.924	0.205877	0.14896	0.177418	0.040246		1	1		1	3	6
703	GGGGCACGAGGGACACTATATACGTTTCAGTCATTGACG	GaRgtLY+QSLT	G	R	L	Y	+	Q	S	L	T	1902	3172	885	564	895.88	1513.63	393.641	246.107	0.439391	0.162594	0.300992	0.195725	1		1		1	3	5
704	CAGGCACGAGGGACACTATATACGTTTCAGTCATTGACG	QaRgtLY+QSLT	Q	R	L	Y	+	Q	S	L	T	6425	4897	1817	973	3026.3	2336.78	808.187	424.579	0.267054	0.181694	0.224374	0.060359	1		1		1	3	6
705	GGGGCACCAGGGACACTATATACGTTTCAGTCATTGACG	GaPgtLY+QSLT	G	P	L	Y	+	Q	S	L	T	4693	5240	1569	548	2210.5	2500.46	697.879	239.126	0.315711	0.0956328	0.205672	0.155619			1		1	2	6
706	CAGGCACCAGGGACACTATATACGTTTCAGTCATTGACG	QaPgtLY+QSLT	Q	P	L	Y	+	Q	S	L	T	5251	6043	1633	1604	2473.32	2883.64	726.346	699.923	0.293672	0.242722	0.268197	0.0360267			1		1	2	7
709	GGGGCACGAGGGACACGATTTACGTTTCAGTCATTGACG	GaRgtRF+QSLT	G	R	R	F	+	Q	S	L	T	6099	5636	1978	676	2872.75	2689.42	879.799	294.98	0.306257	0.109682	0.207969	0.139	1	1			1	3	5
710	CAGGCACGAGGGACACGATTTACGTTTCAGTCATTGACG	QaRgtRF+QSLT	Q	R	R	F	+	Q	S	L	T	9655	9841	1800	2058	4547.7	4695.99	800.626	898.03	0.176051	0.191233	0.183642	0.0107357	1	1			1	3	6
711	GGGGCACCAGGGACACGATTTACGTTTCAGTCATTGACG	GaPgtRF+QSLT	G	P	R	F	+	Q	S	L	T	11708	11687	9193	3994	5514.7	5576.88	4088.97	1742.82	0.741468	0.312509	0.526989	0.30332		1			1	2	6
712	CAGGCACCAGGGACACGATTTACGTTTCAGTCATTGACG	QaPgtRF+QSLT	Q	P	R	F	+	Q	S	L	T	8093	9483	19268	13005	3811.96	4525.16	8570.26	5674.87	2.24825	1.25407	1.75116	0.702992		1			1	2	7
715	GGGGCACGAGGGACACTATTTACGTTTCAGTCATTGACG	GaRgtLF+QSLT	G	R	L	F	+	Q	S	L	T	3629	4716	1079	872	1709.33	2250.41	479.931	380.507	0.280771	0.169083	0.224927	0.0789753	1				1	2	6
716	CAGGCACGAGGGACACTATTTACGTTTCAGTCATTGACG	QaRgtLF+QSLT	Q	R	L	F	+	Q	S	L	T	6847	6115	1499	1983	3225.07	2917.99	666.743	865.303	0.206738	0.296541	0.251639	0.0635003	1				1	2	7
717	GGGGCACCAGGGACACTATTTACGTTTCAGTCATTGACG	GaPgtLF+QSLT	G	P	L	F	+	Q	S	L	T	5851	8899	1089	569	2755.94	4246.48	484.379	248.289	0.175758	0.0584694	0.117114	0.0829357					1	1	7
718	CAGGCACCAGGGACACTATTTACGTTTCAGTCATTGACG	QaPgtLF+QSLT	Q	P	L	F	+	Q	S	L	T	6819	5401	5725	6013	3211.88	2577.28	2546.44	2623.84	0.792817	1.01806	0.90544	0.159273					1	1	8
733	GGGGCACGAGGGACACGATTTCCGTCATTGACG	GaRgtRF-PSLT	G	R	R	F	-	P	S	L	T	77	923	1	157	36.2685	440.443	0.444792	68.5086	0.0122639	0.155545	0.0839044	0.101315	1	1		1		3	5
735	GGGGCACCAGGGACACGATTTCCGTCATTGACG	GaPgtRF-PSLT	G	P	R	F	-	P	S	L	T	332	899	206	4	156.379	428.99	91.6272	1.74544	0.585932	0.00406872	0.295	0.411439		1		1		2	6
739	GGGGCACGAGGGACACTATTTCCGTCATTGACG	GaRgtLF-PSLT	G	R	L	F	-	P	S	L	T	163	609	1	1	76.7762	290.606	0.444792	0.436361	0.00579336	0.00150155	0.00364746	0.00303476	1			1		2	6
745	GGGGCACGAGGGACACGATATACGTTTCCGTCATTGACG	GaRgtRY+PSLT	G	R	R	Y	+	P	S	L	T	3534	2749	254	1149	1664.58	1311.78	112.977	501.378	0.0678711	0.382211	0.225041	0.222272	1	1	1			3	5
746	CAGGCACGAGGGACACGATATACGTTTCCGTCATTGACG	QaRgtRY+PSLT	Q	R	R	Y	+	P	S	L	T	6145	4161	1653	1130	2894.42	1985.57	735.241	493.088	0.254021	0.248335	0.251178	0.0040201	1	1	1			3	6
747	GGGGCACCAGGGACACGATATACGTTTCCGTCATTGACG	GaPgtRY+PSLT	G	P	R	Y	+	P	S	L	T	7080	5797	974	327	3334.82	2766.25	433.228	142.69	0.12991	0.0515825	0.0907464	0.0553862		1	1			2	6
748	CAGGCACCAGGGACACGATATACGTTTCCGTCATTGACG	QaPgtRY+PSLT	Q	P	R	Y	+	P	S	L	T	6426	5051	2391	866	3026.77	2410.27	1063.5	377.888	0.351364	0.156783	0.254073	0.137589		1	1			2	7
751	GGGGCACGAGGGACACTATATACGTTTCCGTCATTGACG	GaRgtLY+PSLT	G	R	L	Y	+	P	S	L	T	2805	2070	277	126	1321.21	987.775	123.207	54.9815	0.0932534	0.0556619	0.0744577	0.0265812	1		1			2	6
752	CAGGCACGAGGGACACTATATACGTTTCCGTCATTGACG	QaRgtLY+PSLT	Q	R	L	Y	+	P	S	L	T	3312	5083	378	7	1560.02	2425.54	168.131	3.05453	0.107775	0.00125932	0.0545173	0.0753182	1		1			2	7
753	GGGGCACCAGGGACACTATATACGTTTCCGTCATTGACG	GaPgtLY+PSLT	G	P	L	Y	+	P	S	L	T	3573	2966	591	280	1682.95	1415.33	262.872	122.181	0.156197	0.0863266	0.121262	0.0494058			1			1	7
754	CAGGCACCAGGGACACTATATACGTTTCCGTCATTGACG	QaPgtLY+PSLT	Q	P	L	Y	+	P	S	L	T	4078	1405	238	8	1920.82	670.447	105.861	3.49089	0.0551122	0.00520681	0.0301595	0.0352884			1			1	8
757	GGGGCACGAGGGACACGATTTACGTTTCCGTCATTGACG	GaRgtRF+PSLT	G	R	R	F	+	P	S	L	T	7004	7400	584	503	3299.02	3531.18	259.759	219.489	0.0787381	0.0621576	0.0704478	0.0117242	1	1				2	6
758	CAGGCACGAGGGACACGATTTACGTTTCCGTCATTGACG	QaRgtRF+PSLT	Q	R	R	F	+	P	S	L	T	9821	9856	4663	4579	4625.89	4703.15	2074.07	1998.1	0.448361	0.424842	0.436602	0.0166301	1	1				2	7
759	GGGGCACCAGGGACACGATTTACGTTTCCGTCATTGACG	GaPgtRF+PSLT	G	P	R	F	+	P	S	L	T	9454	9029	1567	2038	4453.02	4308.51	696.989	889.303	0.156521	0.206406	0.181463	0.0352743		1				1	7
760	CAGGCACCAGGGACACGATTTACGTTTCCGTCATTGACG	QaPgtRF+PSLT	Q	P	R	F	+	P	S	L	T	7450	9305	29220	20430	3509.1	4440.22	12996.8	8914.85	3.70375	2.00775	2.85575	1.19925		1				1	8
763	GGGGCACGAGGGACACTATTTACGTTTCCGTCATTGACG	GaRgtLF+PSLT	G	R	L	F	+	P	S	L	T	3479	5614	1473	1262	1638.68	2678.92	655.179	550.687	0.399822	0.205563	0.302692	0.137362	1					1	7
764	CAGGCACGAGGGACACTATTTACGTTTCCGTCATTGACG	QaRgtLF+PSLT	Q	R	L	F	+	P	S	L	T	4488	4701	4846	2788	2113.94	2243.25	2155.46	1216.57	1.01964	0.542326	0.780985	0.337515	1					1	8
765	GGGGCACCAGGGACACTATTTACGTTTCCGTCATTGACG	GaPgtLF+PSLT	G	P	L	F	+	P	S	L	T	4532	6477	88537	100596	2134.66	3090.74	39380.6	43896.1	18.4482	14.2025	16.3253	3.00213						0	8
766	CAGGCACCAGGGACACTATTTACGTTTCCGTCATTGACG	QaPgtLF+PSLT	Q	P	L	F	+	P	S	L	T	4535	3362	151435	172378	2136.07	1604.3	67357.1	75219	31.5331	46.8859	39.2095	10.856						0	9

### Sheet: Fig. 2C frameshift variants
variant	sequence	aaSeq	Pos1	Pos3	Pos6	Pos7	Pos8ins2aa	Pos9	Pos10	Pos11	Pos12	inA	inB	negA	negB	inA_norm	inB_norm	negA_norm	negB_norm	enrichA	enrichB	enrichAvg	enrichStdDev
772	CAGGCACCAGGGACACGATATCAGACATTTACTG	QaPgtRY-QTFx	Q	P	R	Y	-	Q	T	F	x	3472	4099	2824	2527	1635.38	1955.99	1256.09	1102.68	0.768074	0.563748	0.665911	0.14448
5	GGGGCACAGGGACACGATATCAGACATTTGTG	GaxgtRY-QTFV	G	x	R	Y	-	Q	T	F	V	3401	2189	1440	2154	1601.94	1044.56	640.501	939.921	0.399829	0.899824	0.649826	0.35355
6	CAGGCACAGGGACACGATATCAGACATTTGTG	QaxgtRY-QTFV	Q	x	R	Y	-	Q	T	F	V	3267	4449	1064	607	1538.82	2123	473.259	264.871	0.307546	0.124762	0.216154	0.129248
11	GGGGCACAGGGACACTATATCAGACATTTGTG	GaxgtLY-QTFV	G	x	L	Y	-	Q	T	F	V	2022	2749	1741	2096	952.402	1311.78	774.383	914.612	0.813084	0.697227	0.755156	0.0819234
12	CAGGCACAGGGACACTATATCAGACATTTGTG	QaxgtLY-QTFV	Q	x	L	Y	-	Q	T	F	V	2704	3927	2446	1900	1273.64	1873.91	1087.96	829.085	0.854216	0.442436	0.648326	0.291172
17	GGGGCACAGGGACACGATTTCAGACATTTGTG	GaxgtRF-QTFV	G	x	R	F	-	Q	T	F	V	3786	3143	995	307	1783.28	1499.8	442.568	133.963	0.248176	0.0893206	0.168749	0.112328
18	CAGGCACAGGGACACGATTTCAGACATTTGTG	QaxgtRF-QTFV	Q	x	R	F	-	Q	T	F	V	4463	3765	1620	800	2102.16	1796.61	720.563	349.089	0.342773	0.194304	0.268539	0.104983
23	GGGGCACAGGGACACTATTTCAGACATTTGTG	GaxgtLF-QTFV	G	x	L	F	-	Q	T	F	V	5900	3088	227	855	2779.02	1473.55	100.968	373.088	0.0363322	0.25319	0.144761	0.153342
24	CAGGCACAGGGACACTATTTCAGACATTTGTG	QaxgtLF-QTFV	Q	x	L	F	-	Q	T	F	V	3492	3791	2194	888	1644.8	1809.01	975.874	387.488	0.593308	0.214199	0.403753	0.268071
53	GGGGCACAGGGACACGATATCCGACATTTGTG	GaxgtRY-PTFV	G	x	R	Y	-	P	T	F	V	4064	2694	1721	3520	1914.22	1285.54	765.487	1535.99	0.399894	1.19482	0.797358	0.562098
54	CAGGCACAGGGACACGATATCCGACATTTGTG	QaxgtRY-PTFV	Q	x	R	Y	-	P	T	F	V	3631	3037	1942	1220	1710.27	1449.21	863.786	532.36	0.505058	0.367344	0.436201	0.0973783
59	GGGGCACAGGGACACTATATCCGACATTTGTG	GaxgtLY-PTFV	G	x	L	Y	-	P	T	F	V	3501	3060	2228	3010	1649.04	1460.19	990.997	1313.45	0.600954	0.899503	0.750229	0.211107
60	CAGGCACAGGGACACTATATCCGACATTTGTG	QaxgtLY-PTFV	Q	x	L	Y	-	P	T	F	V	1826	925	2084	1860	860.082	441.397	926.947	811.631	1.07774	1.83878	1.45826	0.538133
65	GGGGCACAGGGACACGATTTCCGACATTTGTG	GaxgtRF-PTFV	G	x	R	F	-	P	T	F	V	7676	7565	1105	2131	3615.55	3609.91	491.495	929.885	0.135939	0.257592	0.196766	0.0860214
66	CAGGCACAGGGACACGATTTCCGACATTTGTG	QaxgtRF-PTFV	Q	x	R	F	-	P	T	F	V	6193	6503	1213	1369	2917.03	3103.14	539.533	597.378	0.18496	0.192507	0.188734	0.00533686
71	GGGGCACAGGGACACTATTTCCGACATTTGTG	GaxgtLF-PTFV	G	x	L	F	-	P	T	F	V	3117	4029	535	504	1468.17	1922.58	237.964	219.926	0.162082	0.114391	0.138236	0.0337228
72	CAGGCACAGGGACACTATTTCCGACATTTGTG	QaxgtLF-PTFV	Q	x	L	F	-	P	T	F	V	5801	4438	304	2183	2732.39	2117.75	135.217	952.575	0.0494867	0.449805	0.249646	0.283068
101	GGGGCACAGGGACACGATATCAGTCATTTGTG	GaxgtRY-QSFV	G	x	R	Y	-	Q	S	F	V	4019	4237	1022	3571	1893.03	2021.84	454.578	1558.24	0.240132	0.770707	0.50542	0.375173
102	CAGGCACAGGGACACGATATCAGTCATTTGTG	QaxgtRY-QSFV	Q	x	R	Y	-	Q	S	F	V	2719	4666	1	851	1280.7	2226.55	0.444792	371.343	0.000347303	0.166779	0.0835634	0.117685
107	GGGGCACAGGGACACTATATCAGTCATTTGTG	GaxgtLY-QSFV	G	x	L	Y	-	Q	S	F	V	4085	3812	807	473	1924.12	1819.03	358.947	206.399	0.186552	0.113466	0.150009	0.0516794
108	CAGGCACAGGGACACTATATCAGTCATTTGTG	QaxgtLY-QSFV	Q	x	L	Y	-	Q	S	F	V	5751	5130	1422	112	2708.83	2447.97	632.494	48.8724	0.233493	0.0199645	0.126729	0.150988
113	GGGGCACAGGGACACGATTTCAGTCATTTGTG	GaxgtRF-QSFV	G	x	R	F	-	Q	S	F	V	6135	3193	1570	1360	2889.71	1523.66	698.324	593.451	0.241659	0.389491	0.315575	0.104533
114	CAGGCACAGGGACACGATTTCAGTCATTTGTG	QaxgtRF-QSFV	Q	x	R	F	-	Q	S	F	V	3543	4768	1316	1294	1668.82	2275.22	585.346	564.651	0.350754	0.248174	0.299464	0.0725353
119	GGGGCACAGGGACACTATTTCAGTCATTTGTG	GaxgtLF-QSFV	G	x	L	F	-	Q	S	F	V	2861	4123	981	601	1347.59	1967.44	436.341	262.253	0.323794	0.133297	0.228545	0.134702
120	CAGGCACAGGGACACTATTTCAGTCATTTGTG	QaxgtLF-QSFV	Q	x	L	F	-	Q	S	F	V	4385	4726	2550	2513	2065.42	2255.18	1134.22	1096.57	0.549147	0.486247	0.517697	0.0444773
149	GGGGCACAGGGACACGATATCCGTCATTTGTG	GaxgtRY-PSFV	G	x	R	Y	-	P	S	F	V	4701	5491	3745	4754	2214.26	2620.23	1665.75	2074.46	0.75228	0.791709	0.771994	0.0278804
150	CAGGCACAGGGACACGATATCCGTCATTTGTG	QaxgtRY-PSFV	Q	x	R	Y	-	P	S	F	V	4697	7037	2639	2692	2212.38	3357.96	1173.81	1174.68	0.530563	0.349821	0.440192	0.127804
155	GGGGCACAGGGACACTATATCCGTCATTTGTG	GaxgtLY-PSFV	G	x	L	Y	-	P	S	F	V	3924	3466	3076	4856	1848.28	1653.93	1368.18	2118.97	0.740245	1.28117	1.01071	0.382494
156	CAGGCACAGGGACACTATATCCGTCATTTGTG	QaxgtLY-PSFV	Q	x	L	Y	-	P	S	F	V	3143	4932	2376	2318	1480.42	2353.48	1056.83	1011.48	0.713871	0.429782	0.571827	0.200882
161	GGGGCACAGGGACACGATTTCCGTCATTTGTG	GaxgtRF-PSFV	G	x	R	F	-	P	S	F	V	7646	5716	1145	900	3601.42	2727.6	509.287	392.725	0.141413	0.143982	0.142697	0.00181656
162	CAGGCACAGGGACACGATTTCCGTCATTTGTG	QaxgtRF-PSFV	Q	x	R	F	-	P	S	F	V	6618	6197	1709	3842	3117.21	2957.12	760.15	1676.5	0.243856	0.566935	0.405396	0.228452
167	GGGGCACAGGGACACTATTTCCGTCATTTGTG	GaxgtLF-PSFV	G	x	L	F	-	P	S	F	V	4891	4448	3209	2152	2303.76	2122.52	1427.34	939.048	0.619569	0.442421	0.530995	0.125263
168	CAGGCACAGGGACACTATTTCCGTCATTTGTG	QaxgtLF-PSFV	Q	x	L	F	-	P	S	F	V	6602	3982	1609	567	3109.67	1900.16	715.671	247.417	0.230143	0.130209	0.180176	0.0706646
197	GGGGCACAGGGACACGATATCAGACATTGGTG	GaxgtRY-QTLV	G	x	R	Y	-	Q	T	L	V	5151	5282	4419	3268	2426.22	2520.5	1965.54	1426.03	0.810122	0.565772	0.687947	0.172782
198	CAGGCACAGGGACACGATATCAGACATTGGTG	QaxgtRY-QTLV	Q	x	R	Y	-	Q	T	L	V	5637	4613	3326	3421	2655.14	2201.26	1479.38	1492.79	0.557176	0.678153	0.617664	0.0855435
203	GGGGCACAGGGACACTATATCAGACATTGGTG	GaxgtLY-QTLV	G	x	L	Y	-	Q	T	L	V	3772	4027	426	1346	1776.69	1921.63	189.481	587.342	0.106649	0.305648	0.206148	0.140714
204	CAGGCACAGGGACACTATATCAGACATTGGTG	QaxgtLY-QTLV	Q	x	L	Y	-	Q	T	L	V	3140	1980	1378	4148	1479	944.829	612.924	1810.02	0.414417	1.91572	1.16507	1.06158
209	GGGGCACAGGGACACGATTTCAGACATTGGTG	GaxgtRF-QTLV	G	x	R	F	-	Q	T	L	V	5458	3705	618	677	2570.83	1767.97	274.882	295.416	0.106923	0.167093	0.137008	0.0425463
210	CAGGCACAGGGACACGATTTCAGACATTGGTG	QaxgtRF-QTLV	Q	x	R	F	-	Q	T	L	V	9226	9326	1579	1289	4345.63	4450.24	702.327	562.469	0.161617	0.126391	0.144004	0.0249086
215	GGGGCACAGGGACACTATTTCAGACATTGGTG	GaxgtLF-QTLV	G	x	L	F	-	Q	T	L	V	4680	4711	1580	1870	2204.37	2248.02	702.772	815.995	0.318808	0.362983	0.340895	0.0312364
216	CAGGCACAGGGACACTATTTCAGACATTGGTG	QaxgtLF-QTLV	Q	x	L	F	-	Q	T	L	V	5307	4093	1618	930	2499.7	1953.12	719.674	405.815	0.287904	0.207778	0.247841	0.0566577
245	GGGGCACAGGGACACGATATCCGACATTGGTG	GaxgtRY-PTLV	G	x	R	Y	-	P	T	L	V	3974	4532	1614	2210	1871.83	2162.61	717.895	964.357	0.383525	0.445923	0.414724	0.0441223
246	CAGGCACAGGGACACGATATCCGACATTGGTG	QaxgtRY-PTLV	Q	x	R	Y	-	P	T	L	V	3268	4179	1833	1372	1539.29	1994.16	815.304	598.687	0.529661	0.30022	0.414941	0.16224
251	GGGGCACAGGGACACTATATCCGACATTGGTG	GaxgtLY-PTLV	G	x	L	Y	-	P	T	L	V	2801	5479	1253	782	1319.33	2614.5	557.325	341.234	0.422431	0.130516	0.276473	0.206415
252	CAGGCACAGGGACACTATATCCGACATTGGTG	QaxgtLY-PTLV	Q	x	L	Y	-	P	T	L	V	3487	3411	1206	633	1642.45	1627.68	536.419	276.216	0.326598	0.169699	0.248149	0.110944
257	GGGGCACAGGGACACGATTTCCGACATTGGTG	GaxgtRF-PTLV	G	x	R	F	-	P	T	L	V	5686	5089	3072	1754	2678.22	2428.4	1366.4	765.377	0.51019	0.315177	0.412684	0.137895
258	CAGGCACAGGGACACGATTTCCGACATTGGTG	QaxgtRF-PTLV	Q	x	R	F	-	P	T	L	V	6991	4741	1900	4831	3292.9	2262.34	845.105	2108.06	0.256645	0.931805	0.594225	0.47741
263	GGGGCACAGGGACACTATTTCCGACATTGGTG	GaxgtLF-PTLV	G	x	L	F	-	P	T	L	V	5404	3271	3190	966	2545.39	1560.88	1418.89	421.524	0.557434	0.270056	0.413745	0.203207
264	CAGGCACAGGGACACTATTTCCGACATTGGTG	QaxgtLF-PTLV	Q	x	L	F	-	P	T	L	V	6205	2954	369	657	2922.68	1409.61	164.128	286.689	0.0561568	0.203382	0.129769	0.104104
293	GGGGCACAGGGACACGATATCAGTCATTGGTG	GaxgtRY-QSLV	G	x	R	Y	-	Q	S	L	V	3555	2177	1371	538	1674.48	1038.83	609.81	234.762	0.36418	0.225986	0.295083	0.0977177
294	CAGGCACAGGGACACGATATCAGTCATTGGTG	QaxgtRY-QSLV	Q	x	R	Y	-	Q	S	L	V	2455	2444	1175	1567	1156.35	1166.24	522.631	683.777	0.451965	0.586308	0.519136	0.0949949
299	GGGGCACAGGGACACTATATCAGTCATTGGTG	GaxgtLY-QSLV	G	x	L	Y	-	Q	S	L	V	4765	5943	1182	3202	2244.41	2835.92	525.744	1397.23	0.234246	0.49269	0.363468	0.182747
300	CAGGCACAGGGACACTATATCAGTCATTGGTG	QaxgtLY-QSLV	Q	x	L	Y	-	Q	S	L	V	4012	3345	1953	2	1889.73	1596.19	868.679	0.872721	0.459684	0.000546754	0.230115	0.324659
305	GGGGCACAGGGACACGATTTCAGTCATTGGTG	GaxgtRF-QSLV	G	x	R	F	-	Q	S	L	V	3323	4619	1133	758	1565.2	2204.12	503.95	330.761	0.321972	0.150065	0.236018	0.121556
306	CAGGCACAGGGACACGATTTCAGTCATTGGTG	QaxgtRF-QSLV	Q	x	R	F	-	Q	S	L	V	3191	3474	963	1609	1503.02	1657.74	428.335	702.104	0.284982	0.42353	0.354256	0.0979681
311	GGGGCACAGGGACACTATTTCAGTCATTGGTG	GaxgtLF-QSLV	G	x	L	F	-	Q	S	L	V	4180	3118	12462	10290	1968.86	1487.87	5543	4490.15	2.81533	3.01785	2.91659	0.1432
312	CAGGCACAGGGACACTATTTCAGTCATTGGTG	QaxgtLF-QSLV	Q	x	L	F	-	Q	S	L	V	2510	4394	3098	3112	1182.26	2096.76	1377.97	1357.95	1.16554	0.647645	0.906591	0.366204
341	GGGGCACAGGGACACGATATCCGTCATTGGTG	GaxgtRY-PSLV	G	x	R	Y	-	P	S	L	V	8344	7578	4021	2903	3930.19	3616.12	1788.51	1266.76	0.45507	0.350308	0.402689	0.0740775
342	CAGGCACAGGGACACGATATCCGTCATTGGTG	QaxgtRY-PSLV	Q	x	R	Y	-	P	S	L	V	7676	3121	3535	939	3615.55	1489.3	1572.34	409.743	0.434883	0.275125	0.355004	0.112966
347	GGGGCACAGGGACACTATATCCGTCATTGGTG	GaxgtLY-PSLV	G	x	L	Y	-	P	S	L	V	3878	5278	2375	2909	1826.61	2518.59	1056.38	1269.37	0.578327	0.504002	0.541165	0.0525561
348	CAGGCACAGGGACACTATATCCGTCATTGGTG	QaxgtLY-PSLV	Q	x	L	Y	-	P	S	L	V	4273	4844	1272	2778	2012.67	2311.49	565.776	1212.21	0.281107	0.524428	0.402768	0.172054
353	GGGGCACAGGGACACGATTTCCGTCATTGGTG	GaxgtRF-PSLV	G	x	R	F	-	P	S	L	V	11164	10028	3106	299	5258.47	4785.22	1381.52	130.472	0.262724	0.0272656	0.144995	0.166494
354	CAGGCACAGGGACACGATTTCCGTCATTGGTG	QaxgtRF-PSLV	Q	x	R	F	-	P	S	L	V	7704	7419	3918	4288	3628.74	3540.24	1742.7	1871.11	0.480249	0.528527	0.504388	0.034138
359	GGGGCACAGGGACACTATTTCCGTCATTGGTG	GaxgtLF-PSLV	G	x	L	F	-	P	S	L	V	7226	8802	2850	992	3403.59	4200.19	1267.66	432.87	0.372447	0.10306	0.237753	0.190486
360	CAGGCACAGGGACACTATTTCCGTCATTGGTG	QaxgtLF-PSLV	Q	x	L	F	-	P	S	L	V	6893	4868	1667	2921	3246.74	2322.94	741.469	1274.61	0.228373	0.548705	0.388539	0.226509
389	GGGGCACAGGGACACGATATCAGACATTTACG	GaxgtRY-QTFT	G	x	R	Y	-	Q	T	F	T	3092	2956	414	452	1456.39	1410.56	184.144	197.235	0.126438	0.139827	0.133133	0.00946737
395	GGGGCACAGGGACACTATATCAGACATTTACG	GaxgtLY-QTFT	G	x	L	Y	-	Q	T	F	T	3421	3074	1419	354	1611.36	1466.87	631.16	154.472	0.391694	0.105307	0.248501	0.202506
401	GGGGCACAGGGACACGATTTCAGACATTTACG	GaxgtRF-QTFT	G	x	R	F	-	Q	T	F	T	4644	3549	3700	2551	2187.42	1693.53	1645.73	1113.16	0.752363	0.657298	0.70483	0.0672213
407	GGGGCACAGGGACACTATTTCAGACATTTACG	GaxgtLF-QTFT	G	x	L	F	-	Q	T	F	T	2756	3447	647	865	1298.13	1644.86	287.781	377.452	0.221688	0.229474	0.225581	0.00550489
437	GGGGCACAGGGACACGATATCCGACATTTACG	GaxgtRY-PTFT	G	x	R	Y	-	P	T	F	T	3071	3322	2651	1244	1446.5	1585.21	1179.14	542.833	0.815169	0.342435	0.578802	0.334274
443	GGGGCACAGGGACACTATATCCGACATTTACG	GaxgtLY-PTFT	G	x	L	Y	-	P	T	F	T	4116	3297	703	323	1938.72	1573.28	312.689	140.945	0.161286	0.0895862	0.125436	0.0506997
449	GGGGCACAGGGACACGATTTCCGACATTTACG	GaxgtRF-PTFT	G	x	R	F	-	P	T	F	T	5837	6357	3584	2264	2749.34	3033.47	1594.14	987.921	0.579824	0.325673	0.452749	0.179712
455	GGGGCACAGGGACACTATTTCCGACATTTACG	GaxgtLF-PTFT	G	x	L	F	-	P	T	F	T	3562	2453	5635	7486	1677.77	1170.54	2506.4	3266.6	1.49389	2.79068	2.14228	0.916971
485	GGGGCACAGGGACACGATATCAGTCATTTACG	GaxgtRY-QSFT	G	x	R	Y	-	Q	S	F	T	2194	6177	1138	3699	1033.42	2947.58	506.173	1614.1	0.489805	0.547601	0.518703	0.0408679
491	GGGGCACAGGGACACTATATCAGTCATTTACG	GaxgtLY-QSFT	G	x	L	Y	-	Q	S	F	T	6655	4785	219	2	3134.64	2283.34	97.4095	0.872721	0.0310752	0.000382213	0.0157287	0.0217032
497	GGGGCACAGGGACACGATTTCAGTCATTTACG	GaxgtRF-QSFT	G	x	R	F	-	Q	S	F	T	4633	6264	1197	1167	2182.23	2989.09	532.416	509.233	0.243978	0.170364	0.207171	0.0520529
503	GGGGCACAGGGACACTATTTCAGTCATTTACG	GaxgtLF-QSFT	G	x	L	F	-	Q	S	F	T	4072	3809	4739	5367	1917.99	1817.6	2107.87	2341.95	1.099	1.28848	1.19374	0.133985
533	GGGGCACAGGGACACGATATCCGTCATTTACG	GaxgtRY-PSFT	G	x	R	Y	-	P	S	F	T	4116	2329	2292	892	1938.72	1111.37	1019.46	389.234	0.525844	0.35023	0.438037	0.124178
539	GGGGCACAGGGACACTATATCCGTCATTTACG	GaxgtLY-PSFT	G	x	L	Y	-	P	S	F	T	3565	4246	1286	844	1679.19	2026.13	572.003	368.288	0.340643	0.181769	0.261206	0.112341
545	GGGGCACAGGGACACGATTTCCGTCATTTACG	GaxgtRF-PSFT	G	x	R	F	-	P	S	F	T	6666	5965	1504	969	3139.82	2846.42	668.967	422.834	0.213059	0.148549	0.180804	0.0456153
551	GGGGCACAGGGACACTATTTCCGTCATTTACG	GaxgtLF-PSFT	G	x	L	F	-	P	S	F	T	6071	5192	1146	372	2859.56	2477.55	509.732	162.326	0.178255	0.0655188	0.121887	0.0797167
581	GGGGCACAGGGACACGATATCAGACATTGACG	GaxgtRY-QTLT	G	x	R	Y	-	Q	T	L	T	2945	2076	1704	1128	1387.15	990.639	757.926	492.215	0.546389	0.496866	0.521628	0.0350181
587	GGGGCACAGGGACACTATATCAGACATTGACG	GaxgtLY-QTLT	G	x	L	Y	-	Q	T	L	T	1837	3490	1953	1008	865.263	1665.38	868.679	439.852	1.00395	0.264115	0.634031	0.523141
593	GGGGCACAGGGACACGATTTCAGACATTGACG	GaxgtRF-QTLT	G	x	R	F	-	Q	T	L	T	2547	1910	3562	4143	1199.69	911.426	1584.35	1807.84	1.32064	1.98353	1.65208	0.468739
599	GGGGCACAGGGACACTATTTCAGACATTGACG	GaxgtLF-QTLT	G	x	L	F	-	Q	T	L	T	3456	2617	1217	1926	1627.84	1248.8	541.312	840.431	0.332533	0.672993	0.502763	0.240741
629	GGGGCACAGGGACACGATATCCGACATTGACG	GaxgtRY-PTLT	G	x	R	Y	-	P	T	L	T	3154	4075	3084	1670	1485.6	1944.53	1371.74	728.722	0.923359	0.374754	0.649057	0.387922
635	GGGGCACAGGGACACTATATCCGACATTGACG	GaxgtLY-PTLT	G	x	L	Y	-	P	T	L	T	1697	3009	951	752	799.321	1435.85	422.997	328.143	0.529196	0.228535	0.378866	0.212599
641	GGGGCACAGGGACACGATTTCCGACATTGACG	GaxgtRF-PTLT	G	x	R	F	-	P	T	L	T	5086	3689	1443	627	2395.61	1760.34	641.835	273.598	0.267922	0.155423	0.211673	0.0795483
647	GGGGCACAGGGACACTATTTCCGACATTGACG	GaxgtLF-PTLT	G	x	L	F	-	P	T	L	T	5423	4028	3036	3649	2554.34	1922.11	1350.39	1592.28	0.528664	0.828404	0.678534	0.211948
677	GGGGCACAGGGACACGATATCAGTCATTGACG	GaxgtRY-QSLT	G	x	R	Y	-	Q	S	L	T	3108	3846	331	1905	1463.93	1835.26	147.226	831.267	0.100569	0.452943	0.276756	0.249166
683	GGGGCACAGGGACACTATATCAGTCATTGACG	GaxgtLY-QSLT	G	x	L	Y	-	Q	S	L	T	3363	4131	275	355	1584.04	1971.26	122.318	154.908	0.0772189	0.0785834	0.0779012	0.000964838
689	GGGGCACAGGGACACGATTTCAGTCATTGACG	GaxgtRF-QSLT	G	x	R	F	-	Q	S	L	T	3038	1819	2292	1196	1430.96	868.002	1019.46	521.887	0.712434	0.601252	0.656843	0.078618
695	GGGGCACAGGGACACTATTTCAGTCATTGACG	GaxgtLF-QSLT	G	x	L	F	-	Q	S	L	T	3318	2997	1381	1412	1562.84	1430.13	614.258	616.141	0.393039	0.43083	0.411934	0.0267224
725	GGGGCACAGGGACACGATATCCGTCATTGACG	GaxgtRY-PSLT	G	x	R	Y	-	P	S	L	T	2409	2829	537	853	1134.69	1349.96	238.853	372.216	0.210502	0.275724	0.243113	0.0461189
731	GGGGCACAGGGACACTATATCCGTCATTGACG	GaxgtLY-PSLT	G	x	L	Y	-	P	S	L	T	2097	1643	636	808	987.729	784.017	282.888	352.579	0.286402	0.449709	0.368056	0.115475
737	GGGGCACAGGGACACGATTTCCGTCATTGACG	GaxgtRF-PSLT	G	x	R	F	-	P	S	L	T	4027	3615	1089	1380	1896.8	1725.03	484.379	602.178	0.255367	0.349083	0.302225	0.0662674
743	GGGGCACAGGGACACTATTTCCGTCATTGACG	GaxgtLF-PSLT	G	x	L	F	-	P	S	L	T	4853	3751	1588	1920	2285.86	1789.93	706.33	837.813	0.309	0.468071	0.388535	0.11248
770	CAGGCACGAGGGACACGATATCAGACATTTACTG	QaRgtRY-QTFx	Q	R	R	Y	-	Q	T	F	x	4997	2453	1035	1844	2353.69	1170.54	460.36	804.649	0.195591	0.687418	0.441505	0.347774
776	CAGGCACGAGGGACACTATATCAGACATTTACTG	QaRgtLY-QTFx	Q	R	L	Y	-	Q	T	F	x	3515	2499	2199	2830	1655.63	1192.49	978.098	1234.9	0.590769	1.03557	0.813168	0.314519
778	CAGGCACCAGGGACACTATATCAGACATTTACTG	QaPgtLY-QTFx	Q	P	L	Y	-	Q	T	F	x	2918	3811	1823	1152	1374.44	1818.56	810.856	502.688	0.589956	0.276421	0.433188	0.221702
782	CAGGCACGAGGGACACGATTTCAGACATTTACTG	QaRgtRF-QTFx	Q	R	R	F	-	Q	T	F	x	7688	5639	4141	5163	3621.2	2690.85	1841.88	2252.93	0.508639	0.837255	0.672947	0.232367
784	CAGGCACCAGGGACACGATTTCAGACATTTACTG	QaPgtRF-QTFx	Q	P	R	F	-	Q	T	F	x	5188	4917	5184	4811	2443.65	2346.32	2305.8	2099.33	0.943589	0.894732	0.919161	0.0345474
788	CAGGCACGAGGGACACTATTTCAGACATTTACTG	QaRgtLF-QTFx	Q	R	L	F	-	Q	T	F	x	3349	5538	6016	3896	1577.45	2642.66	2675.87	1700.06	1.69633	0.643315	1.16982	0.744595
790	CAGGCACCAGGGACACTATTTCAGACATTTACTG	QaPgtLF-QTFx	Q	P	L	F	-	Q	T	F	x	2234	2039	3062	2109	1052.26	972.983	1361.95	920.285	1.29432	0.945839	1.12008	0.24641
818	CAGGCACGAGGGACACGATATCCGACATTTACTG	QaRgtRY-PTFx	Q	R	R	Y	-	P	T	F	x	3538	2997	1765	3175	1666.47	1430.13	785.058	1385.45	0.471091	0.968757	0.719924	0.351903
820	CAGGCACCAGGGACACGATATCCGACATTTACTG	QaPgtRY-PTFx	Q	P	R	Y	-	P	T	F	x	4330	4189	1145	1507	2039.52	1998.93	509.287	657.596	0.24971	0.328973	0.289342	0.0560478
824	CAGGCACGAGGGACACTATATCCGACATTTACTG	QaRgtLY-PTFx	Q	R	L	Y	-	P	T	F	x	2978	2124	6588	6405	1402.7	1013.54	2930.29	2794.89	2.08904	2.75754	2.42329	0.472703
826	CAGGCACCAGGGACACTATATCCGACATTTACTG	QaPgtLY-PTFx	Q	P	L	Y	-	P	T	F	x	2669	2637	557	2053	1257.15	1258.34	247.749	895.849	0.197072	0.711929	0.4545	0.364059
830	CAGGCACGAGGGACACGATTTCCGACATTTACTG	QaRgtRF-PTFx	Q	R	R	F	-	P	T	F	x	3926	6884	7799	4706	1849.22	3284.95	3468.93	2053.51	1.87589	0.625128	1.25051	0.88442
832	CAGGCACCAGGGACACGATTTCCGACATTTACTG	QaPgtRF-PTFx	Q	P	R	F	-	P	T	F	x	3404	4287	5793	6164	1603.35	2045.7	2576.68	2689.73	1.60706	1.31482	1.46094	0.206643
836	CAGGCACGAGGGACACTATTTCCGACATTTACTG	QaRgtLF-PTFx	Q	R	L	F	-	P	T	F	x	6428	3495	4765	5119	3027.72	1667.77	2119.43	2233.73	0.700011	1.33936	1.01968	0.452084
838	CAGGCACCAGGGACACTATTTCCGACATTTACTG	QaPgtLF-PTFx	Q	P	L	F	-	P	T	F	x	3453	2971	2721	2072	1626.43	1417.72	1210.28	904.139	0.744132	0.637742	0.690937	0.0752292
866	CAGGCACGAGGGACACGATATCAGTCATTTACTG	QaRgtRY-QSFx	Q	R	R	Y	-	Q	S	F	x	3945	4180	3066	5448	1858.17	1994.64	1363.73	2377.29	0.733911	1.19184	0.962876	0.323806
868	CAGGCACCAGGGACACGATATCAGTCATTTACTG	QaPgtRY-QSFx	Q	P	R	Y	-	Q	S	F	x	4598	5894	6327	9676	2165.75	2812.54	2814.2	4222.23	1.29941	1.50122	1.40031	0.142698
872	CAGGCACGAGGGACACTATATCAGTCATTTACTG	QaRgtLY-QSFx	Q	R	L	Y	-	Q	S	F	x	3151	3711	2379	3554	1484.18	1770.84	1058.16	1550.83	0.712958	0.875758	0.794358	0.115117
874	CAGGCACCAGGGACACTATATCAGTCATTTACTG	QaPgtLY-QSFx	Q	P	L	Y	-	Q	S	F	x	4686	3488	1585	1243	2207.2	1664.43	704.996	542.396	0.319407	0.325876	0.322642	0.00457402
878	CAGGCACGAGGGACACGATTTCAGTCATTTACTG	QaRgtRF-QSFx	Q	R	R	F	-	Q	S	F	x	5096	7667	3196	3832	2400.32	3658.59	1421.56	1672.13	0.592237	0.457044	0.52464	0.0955958
880	CAGGCACCAGGGACACGATTTCAGTCATTTACTG	QaPgtRF-QSFx	Q	P	R	F	-	Q	S	F	x	6731	5737	3183	3347	3170.43	2737.62	1415.77	1460.5	0.446555	0.533493	0.490024	0.0614743
884	CAGGCACGAGGGACACTATTTCAGTCATTTACTG	QaRgtLF-QSFx	Q	R	L	F	-	Q	S	F	x	5879	5539	5167	2763	2769.13	2643.13	2298.24	1205.66	0.829952	0.45615	0.643051	0.264318
886	CAGGCACCAGGGACACTATTTCAGTCATTTACTG	QaPgtLF-QSFx	Q	P	L	F	-	Q	S	F	x	3894	2795	3692	4369	1834.15	1333.74	1642.17	1906.46	0.895331	1.42941	1.16237	0.377653
914	CAGGCACGAGGGACACGATATCCGTCATTTACTG	QaRgtRY-PSFx	Q	R	R	Y	-	P	S	F	x	6865	2806	6808	5148	3233.55	1338.98	3028.15	2246.38	0.936477	1.67768	1.30708	0.524109
916	CAGGCACCAGGGACACGATATCCGTCATTTACTG	QaPgtRY-PSFx	Q	P	R	Y	-	P	S	F	x	5490	5082	7399	5997	2585.9	2425.06	3291.02	2616.86	1.27268	1.07909	1.17588	0.136889
920	CAGGCACGAGGGACACTATATCCGTCATTTACTG	QaRgtLY-PSFx	Q	R	L	Y	-	P	S	F	x	4834	4570	4878	2482	2276.91	2180.74	2169.7	1083.05	0.952913	0.496642	0.724777	0.322632
922	CAGGCACCAGGGACACTATATCCGTCATTTACTG	QaPgtLY-PSFx	Q	P	L	Y	-	P	S	F	x	4611	4769	2068	3302	2171.87	2275.7	919.83	1440.86	0.423519	0.633151	0.528335	0.148232
926	CAGGCACGAGGGACACGATTTCCGTCATTTACTG	QaRgtRF-PSFx	Q	R	R	F	-	P	S	F	x	9498	6144	3423	4651	4473.75	2931.83	1522.52	2029.51	0.340324	0.692234	0.516279	0.248838
928	CAGGCACCAGGGACACGATTTCCGTCATTTACTG	QaPgtRF-PSFx	Q	P	R	F	-	P	S	F	x	4878	7444	3257	4119	2297.63	3552.17	1448.69	1797.37	0.630513	0.505991	0.568252	0.0880499
932	CAGGCACGAGGGACACTATTTCCGTCATTTACTG	QaRgtLF-PSFx	Q	R	L	F	-	P	S	F	x	4260	4967	4646	4957	2006.54	2370.18	2066.5	2163.04	1.02988	0.912604	0.971243	0.082928
934	CAGGCACCAGGGACACTATTTCCGTCATTTACTG	QaPgtLF-PSFx	Q	P	L	F	-	P	S	F	x	6111	4450	1971	3944	2878.4	2123.48	876.685	1721.01	0.304574	0.810466	0.55752	0.35772
962	CAGGCACGAGGGACACGATATCAGACATTGACTG	QaRgtRY-QTLx	Q	R	R	Y	-	Q	T	L	x	3326	6882	5148	5213	1566.61	3284	2289.79	2274.75	1.46162	0.692677	1.07715	0.543724
964	CAGGCACCAGGGACACGATATCAGACATTGACTG	QaPgtRY-QTLx	Q	P	R	Y	-	Q	T	L	x	4880	5014	1852	1890	2298.58	2392.61	823.755	824.722	0.358376	0.344695	0.351536	0.00967391
968	CAGGCACGAGGGACACTATATCAGACATTGACTG	QaRgtLY-QTLx	Q	R	L	Y	-	Q	T	L	x	5080	3618	3301	2422	2392.78	1726.46	1468.26	1056.87	0.61362	0.612158	0.612889	0.00103425
970	CAGGCACCAGGGACACTATATCAGACATTGACTG	QaPgtLY-QTLx	Q	P	L	Y	-	Q	T	L	x	2528	3928	862	305	1190.74	1874.39	383.411	133.09	0.321994	0.0710045	0.196499	0.177477
974	CAGGCACGAGGGACACGATTTCAGACATTGACTG	QaRgtRF-QTLx	Q	R	R	F	-	Q	T	L	x	6251	5889	2347	3837	2944.34	2810.15	1043.93	1674.32	0.354553	0.59581	0.475182	0.170594
976	CAGGCACCAGGGACACGATTTCAGACATTGACTG	QaPgtRF-QTLx	Q	P	R	F	-	Q	T	L	x	5039	5759	1567	1099	2373.47	2748.12	696.989	479.56	0.293659	0.174505	0.234082	0.0842541
980	CAGGCACGAGGGACACTATTTCAGACATTGACTG	QaRgtLF-QTLx	Q	R	L	F	-	Q	T	L	x	6396	5896	2812	1907	3012.64	2813.49	1250.76	832.14	0.415169	0.295768	0.355468	0.0844293
982	CAGGCACCAGGGACACTATTTCAGACATTGACTG	QaPgtLF-QTLx	Q	P	L	F	-	Q	T	L	x	2542	3179	1694	1963	1197.33	1516.97	753.478	856.576	0.629297	0.564661	0.596979	0.045705
1010	CAGGCACGAGGGACACGATATCCGACATTGACTG	QaRgtRY-PTLx	Q	R	R	Y	-	P	T	L	x	8000	4692	1133	1258	3768.16	2238.96	503.95	548.942	0.133739	0.245177	0.189458	0.0787989
1012	CAGGCACCAGGGACACGATATCCGACATTGACTG	QaPgtRY-PTLx	Q	P	R	Y	-	P	T	L	x	4659	4329	2299	4914	2194.48	2065.74	1022.58	2144.28	0.465977	1.03802	0.751998	0.404495
1016	CAGGCACGAGGGACACTATATCCGACATTGACTG	QaRgtLY-PTLx	Q	R	L	Y	-	P	T	L	x	4967	3306	4798	3067	2339.56	1577.58	2134.11	1338.32	0.912187	0.848338	0.880262	0.0451486
1018	CAGGCACCAGGGACACTATATCCGACATTGACTG	QaPgtLY-PTLx	Q	P	L	Y	-	P	T	L	x	1788	3179	4596	3453	842.183	1516.97	2044.26	1506.75	2.42734	0.993262	1.7103	1.01405
1022	CAGGCACGAGGGACACGATTTCCGACATTGACTG	QaRgtRF-PTLx	Q	R	R	F	-	P	T	L	x	6263	6953	1213	2159	2950	3317.88	539.533	942.103	0.182893	0.283948	0.23342	0.0714566
1024	CAGGCACCAGGGACACGATTTCCGACATTGACTG	QaPgtRF-PTLx	Q	P	R	F	-	P	T	L	x	5317	8020	8272	8600	2504.41	3827.03	3679.32	3752.7	1.46914	0.980577	1.22486	0.345463
1028	CAGGCACGAGGGACACTATTTCCGACATTGACTG	QaRgtLF-PTLx	Q	R	L	F	-	P	T	L	x	2671	4902	3209	5681	1258.09	2339.17	1427.34	2478.97	1.13452	1.05976	1.09714	0.0528634
1030	CAGGCACCAGGGACACTATTTCCGACATTGACTG	QaPgtLF-PTLx	Q	P	L	F	-	P	T	L	x	2837	4692	1791	640	1336.28	2238.96	796.623	279.271	0.596148	0.124733	0.36044	0.333341
1058	CAGGCACGAGGGACACGATATCAGTCATTGACTG	QaRgtRY-QSLx	Q	R	R	Y	-	Q	S	L	x	6573	8785	3037	2514	3096.01	4192.08	1350.83	1097.01	0.436314	0.261686	0.349	0.12348
1060	CAGGCACCAGGGACACGATATCAGTCATTGACTG	QaPgtRY-QSLx	Q	P	R	Y	-	Q	S	L	x	5090	1610	3583	2480	2397.49	768.27	1593.69	1082.17	0.664733	1.40859	1.03666	0.525984
1064	CAGGCACGAGGGACACTATATCAGTCATTGACTG	QaRgtLY-QSLx	Q	R	L	Y	-	Q	S	L	x	4497	6441	1744	1615	2118.18	3073.56	775.718	704.723	0.36622	0.229286	0.297753	0.0968269
1066	CAGGCACCAGGGACACTATATCAGTCATTGACTG	QaPgtLY-QSLx	Q	P	L	Y	-	Q	S	L	x	2278	2411	1729	2939	1072.98	1150.5	769.046	1282.46	0.716736	1.11471	0.915721	0.281407
1070	CAGGCACGAGGGACACGATTTCAGTCATTGACTG	QaRgtRF-QSLx	Q	R	R	F	-	Q	S	L	x	13010	8690	2739	4603	6127.97	4146.75	1218.29	2008.57	0.198807	0.484372	0.34159	0.201925
1072	CAGGCACCAGGGACACGATTTCAGTCATTGACTG	QaPgtRF-QSLx	Q	P	R	F	-	Q	S	L	x	8332	6370	12788	10902	3924.54	3039.68	5688	4757.2	1.44934	1.56504	1.50719	0.0818074
1076	CAGGCACGAGGGACACTATTTCAGTCATTGACTG	QaRgtLF-QSLx	Q	R	L	F	-	Q	S	L	x	7419	8673	4413	3365	3494.5	4138.64	1962.87	1468.35	0.561703	0.354792	0.458247	0.146308
1078	CAGGCACCAGGGACACTATTTCAGTCATTGACTG	QaPgtLF-QSLx	Q	P	L	F	-	Q	S	L	x	2769	3456	1233	1506	1304.25	1649.16	548.429	657.159	0.420492	0.398482	0.409487	0.0155635
1106	CAGGCACGAGGGACACGATATCCGTCATTGACTG	QaRgtRY-PSLx	Q	R	R	Y	-	P	S	L	x	8108	6358	3069	2798	3819.03	3033.95	1365.07	1220.94	0.357438	0.402425	0.379932	0.0318104
1108	CAGGCACCAGGGACACGATATCCGTCATTGACTG	QaPgtRY-PSLx	Q	P	R	Y	-	P	S	L	x	5240	6549	2407	2843	2468.14	3125.09	1070.61	1240.57	0.433773	0.396972	0.415373	0.0260226
1112	CAGGCACGAGGGACACTATATCCGTCATTGACTG	QaRgtLY-PSLx	Q	R	L	Y	-	P	S	L	x	6337	5694	978	756	2984.85	2717.1	435.007	329.889	0.145738	0.121412	0.133575	0.0172011
1114	CAGGCACCAGGGACACTATATCCGTCATTGACTG	QaPgtLY-PSLx	Q	P	L	Y	-	P	S	L	x	3236	4467	2673	4694	1524.22	2131.59	1188.93	2048.28	0.780025	0.960915	0.87047	0.127909
1118	CAGGCACGAGGGACACGATTTCCGTCATTGACTG	QaRgtRF-PSLx	Q	R	R	F	-	P	S	L	x	11836	6896	9924	9508	5574.99	3290.68	4414.12	4148.92	0.791771	1.26081	1.02629	0.331661
1120	CAGGCACCAGGGACACGATTTCCGTCATTGACTG	QaPgtRF-PSLx	Q	P	R	F	-	P	S	L	x	8073	7396	2930	2415	3802.54	3529.27	1303.24	1053.81	0.342729	0.298592	0.32066	0.0312095
1124	CAGGCACGAGGGACACTATTTCCGTCATTGACTG	QaRgtLF-PSLx	Q	R	L	F	-	P	S	L	x	2632	3613	2489	1673	1239.72	1724.07	1107.09	730.031	0.893011	0.423434	0.658223	0.332041
1126	CAGGCACCAGGGACACTATTTCCGTCATTGACTG	QaPgtLF-PSLx	Q	P	L	F	-	P	S	L	x	3931	6314	1016	1060	1851.58	3012.95	451.909	462.542	0.244067	0.153518	0.198792	0.0640277
																				MAX	3.01785	2.91659

### Sheet: Fig. S2A GOF combi variants
Fraction human variant at each position:					GOF variant	sequence	aaSeq	Pos1	Pos3	Pos6	Pos7	Pos8ins2aa	Pos9	Pos10	Pos11	Pos12	inA	inB	negA	negB	inA_norm	inB_norm	negA_norm	negB_norm	enrichA	enrichB	enrichAvg	enrichStdDev
Position	Input	GOF			382	CAGGCACCAGGGACACTATTTACGTTTCCGTCATTGGTG	QaPgtLF+PSLV	Q	P	L	F	+	P	S	L	V	3198	1525	91349	106031	1506.32	727.709	40631.3	46267.8	26.9739	63.58	45.277	25.8845
330	0.5072	0.2381			478	CAGGCACCAGGGACACTATTTACGTTTCCGACATTTACG	QaPgtLF+PTFT	Q	P	L	F	+	P	T	F	T	3732	2422	120277	138614	1757.85	1155.74	53498.3	60485.7	30.434	52.3348	41.3844	15.4862
332	0.5043	0.0476			766	CAGGCACCAGGGACACTATTTACGTTTCCGTCATTGACG	QaPgtLF+PSLT	Q	P	L	F	+	P	S	L	T	4535	3362	151435	172378	2136.07	1604.3	67357.1	75219	31.5331	46.8859	39.2095	10.856
335	0.5358	0.0952			190	CAGGCACCAGGGACACTATTTACGTTTCCGTCATTTGTG	QaPgtLF+PSFV	Q	P	L	F	+	P	S	F	V	6434	3928	183539	208060	3030.54	1874.39	81636.7	90789.2	26.938	48.4367	37.6874	15.2019
336	0.467	0			574	CAGGCACCAGGGACACTATTTACGTTTCCGTCATTTACG	QaPgtLF+PSFT	Q	P	L	F	+	P	S	F	T	5063	4769	168085	222449	2384.77	2275.7	74762.9	97068	31.3501	42.6541	37.0021	7.99314
(TF)	0.2665	0			573	GGGGCACCAGGGACACTATTTACGTTTCCGTCATTTACG	GaPgtLF+PSFT	G	P	L	F	+	P	S	F	T	4374	2837	117903	130175	2060.24	1353.78	52442.3	56803.3	25.4545	41.9591	33.7068	11.6705
337	0.4871	0.0952			670	CAGGCACCAGGGACACTATTTACGTTTCCGACATTGACG	QaPgtLF+PTLT	Q	P	L	F	+	P	T	L	T	2016	4061	70253	76401	949.576	1937.85	31248	33338.4	32.9073	17.2038	25.0555	11.1041
338	0.4728	0.2857			94	CAGGCACCAGGGACACTATTTACGTTTCCGACATTTGTG	QaPgtLF+PTFV	Q	P	L	F	+	P	T	F	V	3043	2330	61639	64979	1433.31	1111.84	27416.5	28354.3	19.1281	25.502	22.3151	4.50706
339	0.4957	0.4762			477	GGGGCACCAGGGACACTATTTACGTTTCCGACATTTACG	GaPgtLF+PTFT	G	P	L	F	+	P	T	F	T	1598	2274	37721	36548	752.69	1085.12	16778	15948.1	22.2907	14.6971	18.4939	5.36953
340	0.5817	0.2857			765	GGGGCACCAGGGACACTATTTACGTTTCCGTCATTGACG	GaPgtLF+PSLT	G	P	L	F	+	P	S	L	T	4532	6477	88537	100596	2134.66	3090.74	39380.6	43896.1	18.4482	14.2025	16.3253	3.00213
					189	GGGGCACCAGGGACACTATTTACGTTTCCGTCATTTGTG	GaPgtLF+PSFV	G	P	L	F	+	P	S	F	V	5504	5229	72857	86057	2592.49	2495.21	32406.2	37551.9	12.5	15.0496	13.7748	1.80283
					286	CAGGCACCAGGGACACTATTTACGTTTCCGACATTGGTG	QaPgtLF+PTLV	Q	P	L	F	+	P	T	L	V	3057	2313	35842	27471	1439.91	1103.73	15942.2	11987.3	11.0717	10.8607	10.9662	0.149229
					381	GGGGCACCAGGGACACTATTTACGTTTCCGTCATTGGTG	GaPgtLF+PSLV	G	P	L	F	+	P	S	L	V	4948	4470	52944	47946	2330.61	2133.02	23549.1	20921.8	10.1043	9.8085	9.95639	0.209142
					664	CAGGCACCAGGGACACGATTTACGTTTCCGACATTGACG	QaPgtRF+PTLT	Q	P	R	F	+	P	T	L	T	2878	4292	30234	20974	1355.59	2048.08	13447.8	9152.23	9.92025	4.46868	7.19447	3.85484
					520	CAGGCACCAGGGACACGATTTACGTTTCAGTCATTTACG	QaPgtRF+QSFT	Q	P	R	F	+	Q	S	F	T	9310	7864	43177	38241	4385.19	3752.59	19204.8	16686.9	4.37946	4.44676	4.41311	0.0475856
					572	CAGGCACGAGGGACACTATTTACGTTTCCGTCATTTACG	QaRgtLF+PSFT	Q	R	L	F	+	P	S	F	T	5475	5653	24330	21286	2578.83	2697.53	10821.8	9288.37	4.19639	3.44328	3.81984	0.532527
					526	CAGGCACCAGGGACACTATTTACGTTTCAGTCATTTACG	QaPgtLF+QSFT	Q	P	L	F	+	Q	S	F	T	6921	6203	26858	24936	3259.93	2959.99	11946.2	10881.1	3.66457	3.67606	3.67031	0.00812712
					*NB: gain of function defined as enrichment score > all frameshift variants (in both replicates)																	MAX frameshift enrichment score:			3.01785	2.91659

### Sheet: Fig. S2B ∆enrich
variant	aaSeq	Pos1	Pos3	Pos6	Pos7	Pos8ins2aa	Pos9	Pos10	Pos11	Pos12	inA	inB	negA	negB	inA_norm	inB_norm	negA_norm	negB_norm	enrichA	enrichB	enrichAvg	enrichStdDev	G330Q	R332P	R335L	Y336F	addTF	Q337P	T338S	F339L	V340T	WT_HammingDist
549	GaPgtLF-PSFT	G	P	L	F	-	P	S	F	T	136	566	338	1	64.0587	270.087	150.34	0.436361	2.34691	0.00161563	1.17426	1.65837	#VALUE!				32.5325			#VALUE!		6
							P	S	F	V											NA		#VALUE!				#VALUE!			#VALUE!	#VALUE!
							P	S	L	T											NA		#VALUE!				#VALUE!
357	GaPgtLF-PSLV	G	P	L	F	-	P	S	L	V	298	587	2	5	140.364	280.108	0.889584	2.1818	0.0063377	0.00778914	0.00706342	0.00102632	0.0582614				9.94932				#VALUE!	6
							P	T	F	T											NA		#VALUE!				#VALUE!		#VALUE!	#VALUE!
69	GaPgtLF-PTFV	G	P	L	F	-	P	T	F	V	661	263	1	1	311.344	125.5	0.444792	0.436361	0.00142862	0.00347698	0.0024528	0.00144841	#VALUE!				1.94832		#VALUE!	#VALUE!	#VALUE!	4
							P	T	L	T											NA		#VALUE!				#VALUE!		#VALUE!
							P	T	L	V											NA		#VALUE!				#VALUE!		#VALUE!		#VALUE!
501	GaPgtLF-QSFT	G	P	L	F	-	Q	S	F	T	685	924	1	1	322.649	440.92	0.444792	0.436361	0.00137857	0.000989659	0.00118411	0.000274998	#VALUE!				0.478092	1.17308		#VALUE!		5
117	GaPgtLF-QSFV	G	P	L	F	-	Q	S	F	V	349	280	1	1	164.386	133.612	0.444792	0.436361	0.00270578	0.00326588	0.00298583	0.000396048	0.258139				0.0798243	#VALUE!		#VALUE!	-0.00180172	4
							Q	S	L	T											NA		#VALUE!				#VALUE!	#VALUE!
							Q	S	L	V											NA		#VALUE!				#VALUE!	#VALUE!			#VALUE!
405	GaPgtLF-QTFT	G	P	L	F	-	Q	T	F	T	170	430	1	1	80.0734	205.19	0.444792	0.436361	0.00555481	0.00212662	0.00384071	0.0024241	#VALUE!				0.0706436	#VALUE!	-0.0026566	#VALUE!		4
							Q	T	F	V											NA		#VALUE!				#VALUE!	#VALUE!	#VALUE!	#VALUE!	#VALUE!
							Q	T	L	T											NA		#VALUE!				#VALUE!	#VALUE!	#VALUE!
							Q	T	L	V											NA		#VALUE!				#VALUE!	#VALUE!	#VALUE!		#VALUE!
573	GaPgtLF+PSFT	G	P	L	F	+	P	S	F	T	4374	2837	117903	130175	2060.24	1353.78	52442.3	56803.3	25.4545	41.9591	33.7068	11.6705	3.29533							-17.3815		7
189	GaPgtLF+PSFV	G	P	L	F	+	P	S	F	V	5504	5229	72857	86057	2592.49	2495.21	32406.2	37551.9	12.5	15.0496	13.7748	1.80283	23.9125							-3.81843	19.932	6
765	GaPgtLF+PSLT	G	P	L	F	+	P	S	L	T	4532	6477	88537	100596	2134.66	3090.74	39380.6	43896.1	18.4482	14.2025	16.3253	3.00213	22.8842									8
381	GaPgtLF+PSLV	G	P	L	F	+	P	S	L	V	4948	4470	52944	47946	2330.61	2133.02	23549.1	20921.8	10.1043	9.8085	9.95639	0.209142	35.3206								6.36894	7
477	GaPgtLF+PTFT	G	P	L	F	+	P	T	F	T	1598	2274	37721	36548	752.69	1085.12	16778	15948.1	22.2907	14.6971	18.4939	5.36953	22.8905						15.2129	-16.326		6
93	GaPgtLF+PTFV	G	P	L	F	+	P	T	F	V	2424	2376	5434	4637	1141.75	1133.79	2417	2023.4	2.11692	1.78463	1.95078	0.234966	20.3643						11.824	-1.67534	16.5431	5
669	GaPgtLF+PTLT	G	P	L	F	+	P	T	L	T	2186	1859	6541	3070	1029.65	887.089	2909.39	1339.63	2.82561	1.51014	2.16787	0.930178	22.8877						14.1574			7
285	GaPgtLF+PTLV	G	P	L	F	+	P	T	L	V	2561	1324	490	536	1206.28	631.795	217.948	233.889	0.180678	0.370198	0.275438	0.134011	10.6908						9.68095		1.89244	6
525	GaPgtLF+QSFT	G	P	L	F	+	Q	S	F	T	3969	5104	2952	1430	1869.48	2435.56	1313.03	623.996	0.702349	0.256202	0.479276	0.315474	3.19104					33.2275		-0.362162		6
141	GaPgtLF+QSFV	G	P	L	F	+	Q	S	F	V	3821	5349	666	6	1799.77	2552.47	296.232	2.61816	0.164594	0.00102574	0.0828101	0.115661	0.406224					13.692		0.122682	0.396466	5
717	GaPgtLF+QSLT	G	P	L	F	+	Q	S	L	T	5851	8899	1089	569	2755.94	4246.48	484.379	248.289	0.175758	0.0584694	0.117114	0.0829357	0.788326					16.2082				7
333	GaPgtLF+QSLV	G	P	L	F	+	Q	S	L	V	4928	3925	1549	490	2321.19	1872.96	688.983	213.817	0.296824	0.11416	0.205492	0.129163	-0.112057					9.75089			-0.0883781	6
429	GaPgtLF+QTFT	G	P	L	F	+	Q	T	F	T	2607	4351	196	371	1227.95	2076.24	87.1793	161.89	0.0709959	0.0779727	0.0744843	0.00493337	0.130306					18.4194	0.404792	0.0134664		5
45	GaPgtLF+QTFV	G	P	L	F	+	Q	T	F	V	3169	4197	582	303	1492.66	2002.75	258.869	132.217	0.173428	0.0660179	0.119723	0.0759503	0.0627794					1.83105	-0.0369127	0.0196555	-0.0452385	4
621	GaPgtLF+QTLT	G	P	L	F	+	Q	T	L	T	4494	3481	2	668	2116.76	1661.09	0.889584	291.489	0.000420257	0.175481	0.0879506	0.123787	0.00546678					2.07992	0.0291632			6
237	GaPgtLF+QTLV	G	P	L	F	+	Q	T	L	V	2885	5258	790	116	1358.89	2509.05	351.386	50.6178	0.258583	0.0201741	0.139378	0.16858	-0.0257353					0.13606	0.0661136		-0.0514277	5
537	GaPgtLY-PSFT	G	P	L	Y	-	P	S	F	T	156	147	1	1	73.4791	70.1464	0.444792	0.436361	0.00605332	0.00622072	0.00613702	0.00011837	#VALUE!			1.16812	0.187042			#VALUE!		5
							P	S	F	V											NA		#VALUE!			#VALUE!	#VALUE!			#VALUE!	#VALUE!
							P	S	L	T											NA		#VALUE!			#VALUE!	#VALUE!
							P	S	L	V											NA		#VALUE!			#VALUE!	#VALUE!				#VALUE!
							P	T	F	T											NA		#VALUE!			#VALUE!	#VALUE!		#VALUE!	#VALUE!
							P	T	F	V											NA		#VALUE!			#VALUE!	#VALUE!		#VALUE!	#VALUE!	#VALUE!
							P	T	L	T											NA		#VALUE!			#VALUE!	#VALUE!		#VALUE!
							P	T	L	V											NA		#VALUE!			#VALUE!	#VALUE!		#VALUE!		#VALUE!
							Q	S	F	T											NA		#VALUE!			#VALUE!	#VALUE!	#VALUE!		#VALUE!
							Q	S	F	V											NA		#VALUE!			#VALUE!	#VALUE!	#VALUE!		#VALUE!	#VALUE!
							Q	S	L	T											NA		#VALUE!			#VALUE!	#VALUE!	#VALUE!
297	GaPgtLY-QSLV	G	P	L	Y	-	Q	S	L	V	223	571	3	115	105.037	272.473	1.33438	50.1815	0.0127038	0.18417	0.098437	0.121245	#VALUE!			#VALUE!	0.133005	#VALUE!			#VALUE!	4
							Q	T	F	T											NA		#VALUE!			#VALUE!	#VALUE!	#VALUE!	#VALUE!	#VALUE!
9	GaPgtLY-QTFV	G	P	L	Y	-	Q	T	F	V	122	577	1	134	57.4644	275.336	0.444792	58.4723	0.00774031	0.212367	0.110054	0.144693	#VALUE!			#VALUE!	-0.0772633	#VALUE!	#VALUE!	#VALUE!	#VALUE!	2
							Q	T	L	T											NA		#VALUE!			#VALUE!	#VALUE!	#VALUE!	#VALUE!
							Q	T	L	V											NA		#VALUE!			#VALUE!	#VALUE!	#VALUE!	#VALUE!		#VALUE!
561	GaPgtLY+PSFT	G	P	L	Y	+	P	S	F	T	3570	2986	1001	397	1681.54	1424.88	445.237	173.235	0.264779	0.121579	0.193179	0.101258	-0.130243			33.5136				-0.0719173		6
177	GaPgtLY+PSFV	G	P	L	Y	+	P	S	F	V	2396	2207	588	379	1128.56	1053.15	261.538	165.381	0.231744	0.157034	0.194389	0.0528277	0.629495			13.5804				-0.0159911	-0.00121009	5
753	GaPgtLY+PSLT	G	P	L	Y	+	P	S	L	T	3573	2966	591	280	1682.95	1415.33	262.872	122.181	0.156197	0.0863266	0.121262	0.0494058	-0.0911023			16.2041						7
369	GaPgtLY+PSLV	G	P	L	Y	+	P	S	L	V	2877	3031	769	346	1355.12	1446.35	342.045	150.981	0.252409	0.104387	0.178398	0.104667	0.158304			9.77799					-0.0571363	6
465	GaPgtLY+PTFT	G	P	L	Y	+	P	T	F	T	1652	1389	1	148	778.125	662.812	0.444792	64.5814	0.000571621	0.0974355	0.0490036	0.0684931	0.201044			18.4449			0.144176	0.079316		5
81	GaPgtLY+PTFV	G	P	L	Y	+	P	T	F	V	2017	820	878	403	950.047	391.293	390.528	175.853	0.411061	0.449416	0.430239	0.0271212	-0.197085			1.52054			-0.23585	-0.386758	-0.381235	4
657	GaPgtLY+PTLT	G	P	L	Y	+	P	T	L	T	2831	2427	426	304	1333.46	1158.13	189.481	132.654	0.142098	0.114541	0.12832	0.0194856	-0.0436104			2.03955			-0.00705778			6
273	GaPgtLY+PTLV	G	P	L	Y	+	P	T	L	V	1556	1599	1	151	732.907	763.021	0.444792	65.8905	0.000606888	0.0863548	0.0434808	0.0606329	0.502419			0.231957			0.134917		0.0848387	5
513	GaPgtLY+QSFT	G	P	L	Y	+	Q	S	F	T	4909	2942	576	451	2312.24	1403.88	256.2	196.799	0.110802	0.140182	0.125492	0.0207747	0.00206151			0.353784		0.0676872		0.0801803		5
129	GaPgtLY+QSFV	G	P	L	Y	+	Q	S	F	V	2449	3582	301	4	1153.53	1709.28	133.882	1.74544	0.116064	0.00102116	0.0585423	0.0813472	0.232745			0.0242678		0.135847		0.1729	0.0669495	4
705	GaPgtLY+QSLT	G	P	L	Y	+	Q	S	L	T	4693	5240	1569	548	2210.5	2500.46	697.879	239.126	0.315711	0.0956328	0.205672	0.155619	0.0625248			-0.0885583		-0.0844104				6
321	GaPgtLY+QSLV	G	P	L	Y	+	Q	S	L	V	5204	5143	1719	849	2451.19	2454.17	764.598	370.47	0.31193	0.150955	0.231443	0.113826	-0.0980225			-0.0259506		-0.0530445			-0.0257704	5
417	GaPgtLY+QTFT	G	P	L	Y	+	Q	T	F	T	2402	3002	332	332	1131.39	1432.51	147.671	144.872	0.130522	0.101131	0.115827	0.0207823	0.392387			-0.0413422		-0.0668229	0.00966538	0.128265		4
33	GaPgtLY+QTFV	G	P	L	Y	+	Q	T	F	V	1987	3325	2	235	935.916	1586.64	0.889584	102.545	0.000950496	0.06463	0.0327902	0.0450282	0.0677629			0.0869326		0.397449	0.0257521	0.0233653	0.0830363	3
609	GaPgtLY+QTLT	G	P	L	Y	+	Q	T	L	T	2482	1196	3	637	1169.07	570.715	1.33438	277.962	0.0011414	0.487042	0.244091	0.343583	0.101812			-0.156141		-0.115772	-0.0384193			5
225	GaPgtLY+QTLV	G	P	L	Y	+	Q	T	L	V	2695	4016	225	147	1269.4	1916.38	100.078	64.145	0.0788391	0.033472	0.0561555	0.0320794	0.0341422			0.0832228		-0.0126747	0.175287		0.187936	4
543	GaPgtRF-PSFT	G	P	R	F	-	P	S	F	T	781	711	1	1	367.866	339.279	0.444792	0.436361	0.00120911	0.00128614	0.00124763	5.44661e-05	#VALUE!		1.17301		0.184002			0.293753		5
159	GaPgtRF-PSFV	G	P	R	F	-	P	S	F	V	926	903	1	1	436.164	430.899	0.444792	0.436361	0.00101978	0.00101267	0.00101623	5.02494e-06	0.486351		#VALUE!		0.123009			0.0982825	0.000231398	4
735	GaPgtRF-PSLT	G	P	R	F	-	P	S	L	T	332	899	206	4	156.379	428.99	91.6272	1.74544	0.585932	0.00406872	0.295	0.411439	#VALUE!		#VALUE!		-0.113537					6
351	GaPgtRF-PSLV	G	P	R	F	-	P	S	L	V	1671	690	2	149	787.074	329.258	0.889584	65.0177	0.00113024	0.197467	0.0992987	0.138831	-0.0956752		-0.0922353		0.0830014				0.195702	5
							P	T	F	T											NA		#VALUE!		#VALUE!		#VALUE!		#VALUE!	#VALUE!
63	GaPgtRF-PTFV	G	P	R	F	-	P	T	F	V	707	999	1	202	333.011	476.709	0.444792	88.1449	0.00133567	0.184903	0.0931193	0.129802	#VALUE!		-0.0906665		0.15331		-0.092103	#VALUE!	#VALUE!	3
639	GaPgtRF-PTLT	G	P	R	F	-	P	T	L	T	253	99	1	241	119.168	47.2414	0.444792	105.163	0.00373248	2.22607	1.1149	1.57143	#VALUE!		#VALUE!		-0.896164		-0.819903			5
							P	T	L	V											NA		#VALUE!		#VALUE!		#VALUE!		#VALUE!		#VALUE!
							Q	S	F	T											NA		#VALUE!		#VALUE!		#VALUE!	#VALUE!		#VALUE!
111	GaPgtRF-QSFV	G	P	R	F	-	Q	S	F	V	350	176	2	2	164.857	83.9848	0.889584	0.872721	0.0053961	0.0103914	0.00789376	0.00353223	0.538271		-0.00490793		0.123493	-0.00687753		0.0304449	#VALUE!	3
							Q	S	L	T											NA		#VALUE!		#VALUE!		#VALUE!	#VALUE!
303	GaPgtRF-QSLV	G	P	R	F	-	Q	S	L	V	591	1559	1	128	278.373	743.933	0.444792	55.8542	0.00159783	0.0750795	0.0383387	0.0519594	0.0235401		#VALUE!		0.0679748	0.06096			#VALUE!	4
							Q	T	F	T											NA		#VALUE!		#VALUE!		#VALUE!	#VALUE!	#VALUE!	#VALUE!
15	GaPgtRF-QTFV	G	P	R	F	-	Q	T	F	V	289	221	1	1	136.125	105.458	0.444792	0.436361	0.00326753	0.00413776	0.00370265	0.000615344	#VALUE!		#VALUE!		0.174628	0.0894166	0.00419111	-9.16356e-05	#VALUE!	2
591	GaPgtRF-QTLT	G	P	R	F	-	Q	T	L	T	162	271	1	3	76.3052	129.317	0.444792	1.30908	0.00582912	0.010123	0.00797607	0.00303624	#VALUE!		#VALUE!		0.260456	1.10693	#VALUE!			4
207	GaPgtRF-QTLV	G	P	R	F	-	Q	T	L	V	401	728	2	2	188.879	347.392	0.889584	0.872721	0.00470981	0.00251221	0.00361101	0.00155394	-0.000402497		#VALUE!		0.227256	#VALUE!	0.0347277		0.00436505	3
567	GaPgtRF+PSFT	G	P	R	F	+	P	S	F	T	10290	9854	1851	2162	4846.79	4702.19	823.31	943.412	0.169867	0.200632	0.18525	0.0217544	2.285		33.5215					-0.00378639		6
183	GaPgtRF+PSFV	G	P	R	F	+	P	S	F	V	13230	11077	1398	1796	6231.59	5285.79	621.819	783.704	0.099785	0.148266	0.124026	0.0342813	0.0623385		13.6508					0.0582745	0.0612241	5
759	GaPgtRF+PSLT	G	P	R	F	+	P	S	L	T	9454	9029	1567	2038	4453.02	4308.51	696.989	889.303	0.156521	0.206406	0.181463	0.0352743	2.67429		16.1439							7
375	GaPgtRF+PSLV	G	P	R	F	+	P	S	L	V	9547	12396	2413	1707	4496.83	5915.2	1073.28	744.868	0.238676	0.125924	0.1823	0.0797273	0.123852		9.77409						-0.000836801	6
471	GaPgtRF+PTFT	G	P	R	F	+	P	T	F	T	6316	5808	1112	513	2974.96	2771.5	494.609	223.853	0.166257	0.0807697	0.123513	0.0604488	1.67106		18.3704				0.0617362	0.0952254		5
87	GaPgtRF+PTFV	G	P	R	F	+	P	T	F	V	6550	4674	1649	1304	3085.18	2230.37	733.462	569.014	0.237737	0.255121	0.246429	0.0122923	-0.0601013		1.70435				-0.122404	-0.0581185	-0.122916	4
663	GaPgtRF+PTLT	G	P	R	F	+	P	T	L	T	5008	5662	1258	1240	2358.87	2701.83	559.549	541.087	0.237211	0.200267	0.218739	0.0261231	6.97573		1.94913				-0.0372756			6
279	GaPgtRF+PTLV	G	P	R	F	+	P	T	L	V	4910	5294	929	1146	2312.71	2526.22	413.212	500.069	0.17867	0.197951	0.188311	0.0136338	-0.0470331		0.0871273				-0.00601071		0.0304281	5
519	GaPgtRF+QSFT	G	P	R	F	+	Q	S	F	T	8695	9548	7286	6263	4095.52	4556.17	3240.76	2732.93	0.791293	0.599829	0.695561	0.135385	3.71755		-0.216286			-0.510312		-0.168573		5
135	GaPgtRF+QSFV	G	P	R	F	+	Q	S	F	V	9600	11053	1398	1514	4521.79	5274.34	621.819	660.65	0.137516	0.125257	0.131387	0.00866828	0.32886		-0.0485767			-0.00736125		-0.0250733	0.564175	4
711	GaPgtRF+QSLT	G	P	R	F	+	Q	S	L	T	11708	11687	9193	3994	5514.7	5576.88	4088.97	1742.82	0.741468	0.312509	0.526989	0.30332	1.22417		-0.409875			-0.345525				6
327	GaPgtRF+QSLV	G	P	R	F	+	Q	S	L	V	10247	9418	1339	919	4826.54	4494.14	595.577	401.015	0.123396	0.0892308	0.106313	0.0241586	-7.51159e-05		0.0991784			0.0759866			0.420675	5
423	GaPgtRF+QTFT	G	P	R	F	+	Q	T	F	T	8142	6650	1625	938	3835.04	3173.29	722.787	409.306	0.188469	0.128985	0.158727	0.0420617	1.12558		-0.0842428			-0.0352135	0.536834	0.109705		4
39	GaPgtRF+QTFV	G	P	R	F	+	Q	T	F	V	6820	6650	824	1764	3212.36	3173.29	366.509	769.74	0.114093	0.242569	0.178331	0.0908457	0.113329		-0.0586082			0.0680982	-0.0469443	0.0525363	-0.019604	3
615	GaPgtRF+QTLT	G	P	R	F	+	Q	T	L	T	7569	7402	3001	1315	3565.15	3532.13	1334.82	573.814	0.374408	0.162456	0.268432	0.149873	-0.0330982		-0.180481			-0.049693	0.258557			5
231	GaPgtRF+QTLV	G	P	R	F	+	Q	T	L	V	6794	6708	1434	1925	3200.11	3200.97	637.832	839.994	0.199316	0.262419	0.230867	0.0446208	-0.125245		-0.0914891			-0.0425566	-0.124554		0.0375645	4
531	GaPgtRY-PSFT	G	P	R	Y	-	P	S	F	T	474	322	1	1	223.263	153.654	0.444792	0.436361	0.00199223	0.00283989	0.00241606	0.000599387	#VALUE!		0.00372096	-0.00116844	0.101634			#VALUE!		4
147	GaPgtRY-PSFV	G	P	R	Y	-	P	S	F	V	748	281	430	3	352.323	134.089	191.261	1.30908	0.542856	0.00976276	0.276309	0.376954	-0.266354		#VALUE!	-0.275293	-0.115084			-0.0219782	-0.273893	3
							P	S	L	T											NA		#VALUE!		#VALUE!	#VALUE!	#VALUE!
339	GaPgtRY-PSLV	G	P	R	Y	-	P	S	L	V	401	499	2	275	188.879	238.116	0.889584	119.999	0.00470981	0.503953	0.254331	0.353018	0.672436		#VALUE!	-0.155033	-0.0908781				#VALUE!	4
							P	T	F	T											NA		#VALUE!		#VALUE!	#VALUE!	#VALUE!		#VALUE!	#VALUE!
							P	T	F	V											NA		#VALUE!		#VALUE!	#VALUE!	#VALUE!		#VALUE!	#VALUE!	#VALUE!
							P	T	L	T											NA		#VALUE!		#VALUE!	#VALUE!	#VALUE!		#VALUE!
243	GaPgtRY-PTLV	G	P	R	Y	-	P	T	L	V	141	415	2	5	66.4138	198.032	0.889584	2.1818	0.0133946	0.0110174	0.012206	0.0016809	-0.00802388		#VALUE!	#VALUE!	0.0367509		0.242125		#VALUE!	3
							Q	S	F	T											NA		#VALUE!		#VALUE!	#VALUE!	#VALUE!	#VALUE!		#VALUE!
99	GaPgtRY-QSFV	G	P	R	Y	-	Q	S	F	V	254	586	1	5	119.639	279.631	0.444792	2.1818	0.00371778	0.00780243	0.00576011	0.00288828	0.252484		#VALUE!	0.00213365	0.220254	0.270549		0.591249	#VALUE!	2
675	GaPgtRY-QSLT	G	P	R	Y	-	Q	S	L	T	592	369	1	1	278.844	176.082	0.444792	0.436361	0.00159513	0.00247817	0.00203665	0.000624404	#VALUE!		#VALUE!	#VALUE!	0.15989	#VALUE!				4
291	GaPgtRY-QSLV	G	P	R	Y	-	Q	S	L	V	238	247	300	1	112.103	117.865	133.438	0.436361	1.19032	0.00370221	0.597009	0.839063	#VALUE!		-0.498572	-0.55867	-0.339374	-0.342678			-0.594972	3
							Q	T	F	T											NA		#VALUE!		#VALUE!	#VALUE!	#VALUE!	#VALUE!	#VALUE!	#VALUE!
							Q	T	F	V											NA		#VALUE!		#VALUE!	#VALUE!	#VALUE!	#VALUE!	#VALUE!	#VALUE!	#VALUE!
							Q	T	L	T											NA		#VALUE!		#VALUE!	#VALUE!	#VALUE!	#VALUE!	#VALUE!
							Q	T	L	V											NA		#VALUE!		#VALUE!	#VALUE!	#VALUE!	#VALUE!	#VALUE!		#VALUE!
555	GaPgtRY+PSFT	G	P	R	Y	+	P	S	F	T	7890	5314	288	1009	3716.35	2535.77	128.1	440.288	0.0344694	0.173631	0.10405	0.0984022	0.277369		0.0891289	0.0811994				-0.0133038		5
171	GaPgtRY+PSFV	G	P	R	Y	+	P	S	F	V	8491	10330	1828	1346	3999.43	4929.33	813.08	587.342	0.203299	0.119152	0.161226	0.0595007	0.030151		0.0331635	-0.0372001				0.00222758	-0.0571755	4
747	GaPgtRY+PSLT	G	P	R	Y	+	P	S	L	T	7080	5797	974	327	3334.82	2766.25	433.228	142.69	0.12991	0.0515825	0.0907464	0.0553862	0.163327		0.0305154	0.0907169						6
363	GaPgtRY+PSLV	G	P	R	Y	+	P	S	L	V	7450	6014	1593	822	3509.1	2869.8	708.554	358.689	0.201919	0.124987	0.163453	0.054399	-0.00205863		0.0149448	0.0188468					-0.0727069	5
459	GaPgtRY+PTFT	G	P	R	Y	+	P	T	F	T	3934	4417	701	4	1852.99	2107.73	311.799	1.74544	0.168268	0.000828114	0.0845481	0.118398	-0.0390154		-0.0355445	0.0389654			0.0195021	-0.0162481		4
75	GaPgtRY+PTFV	G	P	R	Y	+	P	T	F	V	4844	4141	1665	1214	2281.62	1976.03	740.579	529.742	0.324585	0.268084	0.296334	0.0399519	-0.236686		0.133904	-0.0499052			-0.135109	-0.247378	-0.211786	3
651	GaPgtRY+PTLT	G	P	R	Y	+	P	T	L	T	2347	2908	5	428	1105.48	1387.66	2.22396	186.762	0.00201175	0.134588	0.0683	0.0937457	0.355658		0.0600195	0.150439			0.0224464			5
267	GaPgtRY+PTLV	G	P	R	Y	+	P	T	L	V	4397	2840	279	118	2071.07	1355.21	124.097	51.4906	0.0599192	0.0379946	0.0489569	0.015503	0.397945		-0.00547604	0.139354			0.114496		0.0193431	4
507	GaPgtRY+QSFT	G	P	R	Y	+	Q	S	F	T	7858	7766	1994	1349	3701.27	3705.83	886.916	588.651	0.239624	0.158845	0.199234	0.05712	-0.0640408		-0.0737426	0.496327		-0.0951843		-0.0373079		4
123	GaPgtRY+QSFV	G	P	R	Y	+	Q	S	F	V	6696	8435	2086	1456	3153.95	4025.07	927.836	635.341	0.294182	0.157846	0.226014	0.0964043	-0.101596		-0.167472	-0.0946275		-0.0647887		0.0316206	-0.0267798	3
699	GaPgtRY+QSLT	G	P	R	Y	+	Q	S	L	T	9941	7099	2677	540	4682.41	3387.54	1190.71	235.635	0.254294	0.0695592	0.161927	0.130627	0.0154916		0.0437455	0.365062		-0.0711802				5
315	GaPgtRY+QSLV	G	P	R	Y	+	Q	S	L	V	5541	7267	1958	1443	2609.92	3467.71	870.903	629.669	0.333689	0.18158	0.257635	0.107557	0.0600034		-0.0261924	-0.151321		-0.0941817			-0.0957083	4
411	GaPgtRY+QTFT	G	P	R	Y	+	Q	T	F	T	6711	3781	807	275	3161.01	1804.24	358.947	119.999	0.113554	0.0665095	0.090032	0.0332658	0.0506609		0.0257945	0.068695		-0.00548392	0.109202	-0.0664785		3
27	GaPgtRY+QTFV	G	P	R	Y	+	Q	T	F	V	5570	4508	218	602	2623.58	2151.16	96.9647	262.689	0.0369589	0.122115	0.0795371	0.0602147	0.117625		-0.0467469	0.0987939		0.216797	0.146477	0.411027	0.0104948	2
603	GaPgtRY+QTLT	G	P	R	Y	+	Q	T	L	T	6552	6505	4	331	3086.12	3104.1	1.77917	144.435	0.000576506	0.0465306	0.0235535	0.0324944	0.0417949		0.220538	0.244878		0.0447465	0.138373			4
219	GaPgtRY+QTLV	G	P	R	Y	+	Q	T	L	V	5722	5551	3207	2743	2695.18	2648.86	1426.45	1196.94	0.52926	0.451869	0.490564	0.0547239	-0.380044		-0.434409	-0.259697		-0.441608	-0.232929		-0.467011	3
							P	S	F	T											NA		#VALUE!	#VALUE!			#VALUE!			#VALUE!
163	GaRgtLF-PSFV	G	R	L	F	-	P	S	F	V	530	306	1	1	249.64	146.019	0.444792	0.436361	0.00178173	0.00298838	0.00238506	0.000853232	0.121681	#VALUE!			0.300481			0.325812	#VALUE!	4
739	GaRgtLF-PSLT	G	R	L	F	-	P	S	L	T	163	609	1	1	76.7762	290.606	0.444792	0.436361	0.00579336	0.00150155	0.00364746	0.00303476	#VALUE!	#VALUE!			0.299045					6
355	GaRgtLF-PSLV	G	R	L	F	-	P	S	L	V	429	347	297	1	202.067	165.584	132.103	0.436361	0.653758	0.00263529	0.328197	0.460413	-0.321359	-0.321133			0.148647				-0.324549	5
							P	T	F	T											NA		#VALUE!	#VALUE!			#VALUE!		#VALUE!	#VALUE!
67	GaRgtLF-PTFV	G	R	L	F	-	P	T	F	V	375	172	1	2	176.632	82.076	0.444792	0.872721	0.00251818	0.0106331	0.00657563	0.00573811	#VALUE!	-0.00412283			0.230329		-0.00419058	-0.00231496	#VALUE!	3
643	GaRgtLF-PTLT	G	R	L	F	-	P	T	L	T	111	313	1	1	52.2832	149.359	0.444792	0.436361	0.00850736	0.00292155	0.00571446	0.00394977	#VALUE!	#VALUE!			0.0498949		-0.002067			5
259	GaRgtLF-PTLV	G	R	L	F	-	P	T	L	V	177	287	1	1	83.3705	136.952	0.444792	0.436361	0.00533513	0.00318622	0.00426067	0.00151951	-0.0030175	#VALUE!			0.392169		0.323936		0.00145378	4
							Q	S	F	T											NA		#VALUE!	#VALUE!			#VALUE!	#VALUE!		#VALUE!
							Q	S	F	V											NA		#VALUE!	#VALUE!			#VALUE!	#VALUE!		#VALUE!	#VALUE!
							Q	S	L	T											NA		#VALUE!	#VALUE!			#VALUE!	#VALUE!
							Q	S	L	V											NA		#VALUE!	#VALUE!			#VALUE!	#VALUE!			#VALUE!
							Q	T	F	T											NA		#VALUE!	#VALUE!			#VALUE!	#VALUE!	#VALUE!	#VALUE!
							Q	T	F	V											NA		#VALUE!	#VALUE!			#VALUE!	#VALUE!	#VALUE!	#VALUE!	#VALUE!
							Q	T	L	T											NA		#VALUE!	#VALUE!			#VALUE!	#VALUE!	#VALUE!
							Q	T	L	V											NA		#VALUE!	#VALUE!			#VALUE!	#VALUE!	#VALUE!		#VALUE!
571	GaRgtLF+PSFT	G	R	L	F	+	P	S	F	T	3274	3767	1607	1388	1542.12	1797.56	714.781	605.669	0.463506	0.336939	0.400223	0.0894961	3.41962	33.3066						-0.0975303		6
187	GaRgtLF+PSFV	G	R	L	F	+	P	S	F	V	5934	5116	2709	977	2795.03	2441.28	1204.94	426.324	0.431101	0.174631	0.302866	0.181352	0.739569	13.472						0.173978	0.0973562	5
763	GaRgtLF+PSLT	G	R	L	F	+	P	S	L	T	3479	5614	1473	1262	1638.68	2678.92	655.179	550.687	0.399822	0.205563	0.302692	0.137362	0.478293	16.0226								7
379	GaRgtLF+PSLV	G	R	L	F	+	P	S	L	V	3202	2638	1111	1806	1508.21	1258.82	494.164	788.067	0.32765	0.626038	0.476844	0.210992	-0.134867	9.47954							-0.174152	6
475	GaRgtLF+PTFT	G	R	L	F	+	P	T	F	T	2393	3257	384	146	1127.15	1554.2	170.8	63.7087	0.151533	0.0409914	0.0962621	0.0781645	0.337283	18.3976					0.30396	-0.0406528		5
91	GaRgtLF+PTFV	G	R	L	F	+	P	T	F	V	3706	2215	667	736	1745.6	1056.97	296.676	321.161	0.169957	0.303852	0.236904	0.0946781	0.119205	1.71387					0.065962	0.159525	-0.140642	4
667	GaRgtLF+PTLT	G	R	L	F	+	P	T	L	T	1986	1123	1	136	935.445	535.88	0.444792	59.3451	0.000475487	0.110743	0.0556093	0.077971	0.727494	2.11226					0.247083			6
283	GaRgtLF+PTLV	G	R	L	F	+	P	T	L	V	2531	2181	1834	259	1192.15	1040.74	815.749	113.017	0.684266	0.108593	0.39643	0.407062	-0.323144	-0.120992					0.0804146		-0.34082	5
523	GaRgtLF+QSFT	G	R	L	F	+	Q	S	F	T	4253	6446	1114	181	2003.25	3075.94	495.498	78.9813	0.247348	0.0256771	0.136512	0.156745	-0.0439363	0.342764				0.26371		0.0884148		5
139	GaRgtLF+QSFV	G	R	L	F	+	Q	S	F	V	4221	4654	2049	534	1988.17	2220.82	911.379	233.017	0.4584	0.104923	0.281662	0.249946	-0.212392	-0.198852				0.0212046		-0.215159	-0.145149	4
715	GaRgtLF+QSLT	G	R	L	F	+	Q	S	L	T	3629	4716	1079	872	1709.33	2250.41	479.931	380.507	0.280771	0.169083	0.224927	0.0789753	0.0267118	-0.107813				0.0777651				6
331	GaRgtLF+QSLV	G	R	L	F	+	Q	S	L	V	4856	4592	4	664	2287.27	2191.24	1.77917	289.744	0.000777856	0.132228	0.066503	0.0929494	0.0315016	0.138989				0.410341			0.158424	5
427	GaRgtLF+QTFT	G	R	L	F	+	Q	T	F	T	4170	5044	1283	1094	1964.15	2406.93	570.668	477.379	0.290542	0.198335	0.244439	0.0651998	0.54615	-0.169954				-0.148176	-0.107926	-0.134598		4
43	GaRgtLF+QTFV	G	R	L	F	+	Q	T	F	V	3563	4335	931	2	1678.24	2068.6	414.102	0.872721	0.246747	0.000421889	0.123584	0.174178	-0.111626	-0.0038616				0.11332	0.158077	-0.0307117	0.120854	3
619	GaRgtLF+QTLT	G	R	L	F	+	Q	T	L	T	2120	1966	418	72	998.562	938.148	185.923	31.418	0.186191	0.0334894	0.10984	0.107976	-0.0523142	-0.0218895				-0.0542308	0.115087			5
235	GaRgtLF+QTLV	G	R	L	F	+	Q	T	L	V	4439	5947	292	804	2090.86	2837.83	129.879	350.834	0.0621177	0.123628	0.0928727	0.0434941	0.194257	0.0465056				0.303557	-0.0263697		0.0169674	4
							P	S	F	T											NA		#VALUE!	#VALUE!		#VALUE!	#VALUE!			#VALUE!
							P	S	F	V											NA		#VALUE!	#VALUE!		#VALUE!	#VALUE!			#VALUE!	#VALUE!
							P	S	L	T											NA		#VALUE!	#VALUE!		#VALUE!	#VALUE!
							P	S	L	V											NA		#VALUE!	#VALUE!		#VALUE!	#VALUE!				#VALUE!
							P	T	F	T											NA		#VALUE!	#VALUE!		#VALUE!	#VALUE!		#VALUE!	#VALUE!
							P	T	F	V											NA		#VALUE!	#VALUE!		#VALUE!	#VALUE!		#VALUE!	#VALUE!	#VALUE!
							P	T	L	T											NA		#VALUE!	#VALUE!		#VALUE!	#VALUE!		#VALUE!
247	GaRgtLY-PTLV	G	R	L	Y	-	P	T	L	V	110	247	1	1	51.8122	117.865	0.444792	0.436361	0.0085847	0.00370221	0.00614346	0.00345245	#VALUE!	#VALUE!		-0.00188278	0.549849		#VALUE!		#VALUE!	3
							Q	S	F	T											NA		#VALUE!	#VALUE!		#VALUE!	#VALUE!	#VALUE!		#VALUE!
							Q	S	F	V											NA		#VALUE!	#VALUE!		#VALUE!	#VALUE!	#VALUE!		#VALUE!	#VALUE!
							Q	S	L	T											NA		#VALUE!	#VALUE!		#VALUE!	#VALUE!	#VALUE!
							Q	S	L	V											NA		#VALUE!	#VALUE!		#VALUE!	#VALUE!	#VALUE!			#VALUE!
							Q	T	F	T											NA		#VALUE!	#VALUE!		#VALUE!	#VALUE!	#VALUE!	#VALUE!	#VALUE!
							Q	T	F	V											NA		#VALUE!	#VALUE!		#VALUE!	#VALUE!	#VALUE!	#VALUE!	#VALUE!	#VALUE!
							Q	T	L	T											NA		#VALUE!	#VALUE!		#VALUE!	#VALUE!	#VALUE!	#VALUE!
							Q	T	L	V											NA		#VALUE!	#VALUE!		#VALUE!	#VALUE!	#VALUE!	#VALUE!		#VALUE!
559	GaRgtLY+PSFT	G	R	L	Y	+	P	S	F	T	2207	3662	14	138	1039.54	1747.46	6.22709	60.2178	0.00599023	0.0344603	0.0202252	0.0201313	0.178907	0.172954		0.379997				0.0542324		5
175	GaRgtLY+PSFV	G	R	L	Y	+	P	S	F	V	2994	1822	451	516	1410.23	869.433	200.601	225.162	0.142247	0.258976	0.200611	0.0825398	0.946013	-0.00622214		0.102255				-0.0262334	-0.180386	4
751	GaRgtLY+PSLT	G	R	L	Y	+	P	S	L	T	2805	2070	277	126	1321.21	987.775	123.207	54.9815	0.0932534	0.0556619	0.0744577	0.0265812	-0.0199403	0.0468041		0.228235						6
367	GaRgtLY+PSLV	G	R	L	Y	+	P	S	L	V	2696	3607	704	403	1269.87	1721.21	313.134	175.853	0.246587	0.102168	0.174378	0.10212	-0.0167374	0.0040202		0.302466					-0.0999202	5
463	GaRgtLY+PTFT	G	R	L	Y	+	P	T	F	T	1363	463	2	709	642	220.937	0.889584	309.38	0.00138565	1.40031	0.700846	0.989186	-0.64475	-0.651842		-0.604584			-0.680621	-0.639665		4
79	GaRgtLY+PTFV	G	R	L	Y	+	P	T	F	V	1446	1427	602	3	681.095	680.945	267.765	1.30908	0.393139	0.00192245	0.197531	0.276632	-0.125001	0.232708		0.0393735			0.00308056	0.358461	0.503315	3
655	GaRgtLY+PTLT	G	R	L	Y	+	P	T	L	T	1589	1215	2	161	748.45	579.781	0.889584	70.2541	0.00118857	0.121173	0.061181	0.0848421	0.191579	0.0671385		-0.00557167			0.0132767			5
271	GaRgtLY+PTLV	G	R	L	Y	+	P	T	L	V	1393	1258	152	1388	656.131	600.3	67.6084	605.669	0.103041	1.00894	0.555992	0.640569	-0.415197	-0.512511		-0.159562			-0.381614		-0.494811	4
511	GaRgtLY+QSFT	G	R	L	Y	+	Q	S	F	T	1613	2535	267	333	759.755	1209.67	118.76	145.308	0.156313	0.120122	0.138218	0.0255906	0.270029	-0.0127258		-0.00170529		-0.117992		0.162774		4
127	GaRgtLY+QSFV	G	R	L	Y	+	Q	S	F	V	2207	4158	336	746	1039.54	1984.14	149.45	325.525	0.143766	0.164064	0.153915	0.0143528	0.0590447	-0.0953722		0.127747		0.0466967		-0.00874586	-0.0156969	3
703	GaRgtLY+QSLT	G	R	L	Y	+	Q	S	L	T	1902	3172	885	564	895.88	1513.63	393.641	246.107	0.439391	0.162594	0.300992	0.195725	-0.0766179	-0.09532		-0.076065		-0.226534				5
319	GaRgtLY+QSLV	G	R	L	Y	+	Q	S	L	V	2654	3021	474	402	1250.09	1441.58	210.831	175.417	0.168654	0.121684	0.145169	0.0332125	0.0685308	0.0862738		-0.0786657		0.0292092			0.155823	4
415	GaRgtLY+QTFT	G	R	L	Y	+	Q	T	F	T	1772	3226	2590	2692	834.647	1539.4	1152.01	1174.68	1.38024	0.763077	1.07166	0.436399	-0.864321	-0.955831		-0.827219		-0.370812	-0.93344	-1.04344		3
31	GaRgtLY+QTFV	G	R	L	Y	+	Q	T	F	V	2908	2344	1	175	1369.73	1118.52	0.444792	76.3631	0.000324731	0.0682713	0.034298	0.0480455	0.0205241	-0.00150778		0.0892864		0.163233	0.119617	0.17492	1.03736	2
607	GaRgtLY+QTLT	G	R	L	Y	+	Q	T	L	T	2708	2140	5	128	1275.52	1021.18	2.22396	55.8542	0.00174357	0.0546958	0.0282197	0.0374429	0.0849335	0.215872		0.0816204		0.0329613	0.272772			4
223	GaRgtLY+QTLV	G	R	L	Y	+	Q	T	L	V	2104	3002	840	136	991.026	1432.51	373.625	59.3451	0.377009	0.0414272	0.209218	0.237292	-0.180036	-0.153062		-0.116345		0.346774	-0.0640493		-0.180998	3
541	GaRgtRF-PSFT	G	R	R	F	-	P	S	F	T	317	58	1	163	149.313	27.6768	0.444792	71.1268	0.00297892	2.56991	1.28644	1.81509	#VALUE!	-1.2852	#VALUE!		-1.05914			-1.20254		4
157	GaRgtRF-PSFV	G	R	R	F	-	P	S	F	V	870	497	1	1	409.787	237.162	0.444792	0.436361	0.00108542	0.00183993	0.00146268	0.000533518	0.0919988	-0.000446448	0.000922381		0.219497			0.302257	1.28498	3
733	GaRgtRF-PSLT	G	R	R	F	-	P	S	L	T	77	923	1	157	36.2685	440.443	0.444792	68.5086	0.0122639	0.155545	0.0839044	0.101315	#VALUE!	0.211096	-0.0802569		-0.0134566					5
349	GaRgtRF-PSLV	G	R	R	F	-	P	S	L	V	1332	841	1	558	627.398	401.314	0.444792	243.489	0.000708947	0.606731	0.30372	0.428522	-0.0963955	-0.204421	0.0244769		0.0460596				-0.219815	4
							P	T	F	T											NA		#VALUE!	#VALUE!	#VALUE!		#VALUE!		#VALUE!	#VALUE!
							P	T	F	V											NA		#VALUE!	#VALUE!	#VALUE!		#VALUE!		#VALUE!	#VALUE!	#VALUE!
							P	T	L	T											NA		#VALUE!	#VALUE!	#VALUE!		#VALUE!		#VALUE!
							P	T	L	V											NA		#VALUE!	#VALUE!	#VALUE!		#VALUE!		#VALUE!		#VALUE!
493	GaRgtRF-QSFT	G	R	R	F	-	Q	S	F	T	42	352	1	1	19.7828	167.97	0.444792	0.436361	0.0224837	0.00259786	0.0125408	0.0140614	#VALUE!	#VALUE!	#VALUE!		0.227215	1.2739		-0.00944239		3
							Q	S	F	V											NA		#VALUE!	#VALUE!	#VALUE!		#VALUE!	#VALUE!		#VALUE!	#VALUE!
685	GaRgtRF-QSLT	G	R	R	F	-	Q	S	L	T	298	604	1	2	140.364	288.22	0.444792	0.872721	0.00316885	0.00302796	0.00309841	9.9621e-05	#VALUE!	#VALUE!	#VALUE!		0.204871	0.080806				4
301	GaRgtRF-QSLV	G	R	R	F	-	Q	S	L	V	905	634	1	1	426.273	302.536	0.444792	0.436361	0.00104344	0.00144234	0.00124289	0.000282064	0.275895	0.0370958	#VALUE!		0.182455	0.302477			0.00185551	3
							Q	T	F	T											NA		#VALUE!	#VALUE!	#VALUE!		#VALUE!	#VALUE!	#VALUE!	#VALUE!
							Q	T	F	V											NA		#VALUE!	#VALUE!	#VALUE!		#VALUE!	#VALUE!	#VALUE!	#VALUE!	#VALUE!
589	GaRgtRF-QTLT	G	R	R	F	-	Q	T	L	T	61	310	1	1	28.7322	147.928	0.444792	0.436361	0.0154806	0.00294982	0.00921522	0.00886061	#VALUE!	-0.00123915	#VALUE!		0.106205	#VALUE!	-0.00611681			3
205	GaRgtRF-QTLV	G	R	R	F	-	Q	T	L	V	675	244	1	411	317.938	116.433	0.444792	179.344	0.00139899	1.54032	0.770857	1.08818	2.34588	-0.767246	#VALUE!		-0.497326	#VALUE!	-0.769614		-0.761642	2
565	GaRgtRF+PSFT	G	R	R	F	+	P	S	F	T	7044	5591	1766	1332	3317.86	2667.95	785.503	581.232	0.23675	0.217857	0.227304	0.0133588	-0.110686	-0.0420539	0.172919					-0.156856		5
181	GaRgtRF+PSFV	G	R	R	F	+	P	S	F	V	7520	10583	2582	1362	3542.07	5050.06	1148.45	594.323	0.324232	0.117686	0.220959	0.14605	-0.13681	-0.0969338	0.0819069					0.12882	0.00634421	4
757	GaRgtRF+PSLT	G	R	R	F	+	P	S	L	T	7004	7400	584	503	3299.02	3531.18	259.759	219.489	0.0787381	0.0621576	0.0704478	0.0117242	0.366154	0.111015	0.232244							6
373	GaRgtRF+PSLV	G	R	R	F	+	P	S	L	V	9658	7089	4561	1966	4549.11	3382.77	2028.7	857.885	0.445955	0.253604	0.349779	0.136012	-0.0547793	-0.167479	0.127065						-0.279332	5
469	GaRgtRF+PTFT	G	R	R	F	+	P	T	F	T	7299	6715	3	413	3437.97	3204.31	1.33438	180.217	0.000388129	0.0562421	0.0283151	0.0394947	0.0879837	0.0951984	0.0679469				0.198988	0.23028		4
85	GaRgtRF+PTFV	G	R	R	F	+	P	T	F	V	7060	5856	1709	461	3325.4	2794.4	760.15	201.162	0.228589	0.0719876	0.150288	0.110734	0.141155	0.096141	0.086616				0.0706711	-0.027262	-0.121973	3
661	GaRgtRF+PTLT	G	R	R	F	+	P	T	L	T	3097	3798	1040	831	1458.75	1812.35	462.584	362.616	0.31711	0.20008	0.258595	0.0827527	-0.12724	-0.0398562	-0.202986				-0.188147			5
277	GaRgtRF+PTLV	G	R	R	F	+	P	T	L	V	5941	8488	431	1648	2798.33	4050.36	191.705	719.122	0.0685071	0.177545	0.123026	0.0771018	0.23147	0.0652845	0.273403				0.226753		0.135569	4
517	GaRgtRF+QSFT	G	R	R	F	+	Q	S	F	T	7849	6742	2741	1104	3697.03	3217.19	1219.18	481.742	0.329771	0.14974	0.239756	0.127301	0.0432333	0.455806	-0.103243			-0.0124521		-0.0317865		4
133	GaRgtRF+QSFV	G	R	R	F	+	Q	S	F	V	10313	10899	4315	5162	4857.63	5200.85	1919.28	2252.49	0.395106	0.433101	0.414104	0.0268664	-0.239139	-0.282717	-0.132442			-0.193144		-0.230405	-0.174348	3
709	GaRgtRF+QSLT	G	R	R	F	+	Q	S	L	T	6099	5636	1978	676	2872.75	2689.42	879.799	294.98	0.306257	0.109682	0.207969	0.139	-0.0243269	0.31902	0.016958			-0.137521				5
325	GaRgtRF+QSLV	G	R	R	F	+	Q	S	L	V	7086	8790	1639	1432	3337.65	4194.47	729.014	624.869	0.218422	0.148974	0.183698	0.0491066	-0.0732539	-0.0773846	-0.117195			0.166081			0.024271	4
421	GaRgtRF+QTFT	G	R	R	F	+	Q	T	F	T	7320	6712	1387	1200	3447.86	3202.87	616.927	523.633	0.17893	0.163488	0.171209	0.0109189	1.66697	-0.0124822	0.0732293			-0.142894	0.0685464	-0.0557887		3
37	GaRgtRF+QTFV	G	R	R	F	+	Q	T	F	V	6937	8182	613	245	3267.46	3904.34	272.658	106.908	0.0834462	0.027382	0.0554141	0.0396434	0.101309	0.122917	0.0681703			0.0948742	0.358689	0.218117	0.115795	2
613	GaRgtRF+QTLT	G	R	R	F	+	Q	T	L	T	6633	6252	1079	528	3124.27	2983.37	479.931	230.398	0.153614	0.0772276	0.115421	0.054013	0.336401	0.153011	-0.00558046			0.143175	0.0925485			4
229	GaRgtRF+QTLV	G	R	R	F	+	Q	T	L	V	6647	5524	2287	1342	3130.87	2635.98	1017.24	585.596	0.324907	0.222155	0.273531	0.0726561	-0.150299	-0.0426635	-0.180658			-0.150505	-0.0898328		-0.15811	3
529	GaRgtRY-PSFT	G	R	R	Y	-	P	S	F	T	171	204	1	163	80.5444	97.346	0.444792	71.1268	0.00552232	0.73066	0.368091	0.51275	#VALUE!	-0.365675	#VALUE!	0.918352	-0.215938			#VALUE!		3
145	GaRgtRY-PSFV	G	R	R	Y	-	P	S	F	V	1247	224	2	1	587.362	106.89	0.889584	0.436361	0.00151454	0.00408235	0.00279844	0.00181571	0.0573376	0.273511	#VALUE!	-0.00133577	0.0715971			-0.00206065	0.365293	2
							P	S	L	T											NA		#VALUE!	#VALUE!	#VALUE!	#VALUE!	#VALUE!
337	GaRgtRY-PSLV	G	R	R	Y	-	P	S	L	V	1374	1160	1	1	647.181	553.536	0.444792	0.436361	0.000687276	0.000788315	0.000737796	7.14453e-05	0.23019	0.253594	#VALUE!	0.302982	0.163313				#VALUE!	3
							P	T	F	T											NA		#VALUE!	#VALUE!	#VALUE!	#VALUE!	#VALUE!		#VALUE!	#VALUE!
49	GaRgtRY-PTFV	G	R	R	Y	-	P	T	F	V	244	153	1	1	114.929	73.0095	0.444792	0.436361	0.00387015	0.00597677	0.00492346	0.0014896	#VALUE!	#VALUE!	#VALUE!	#VALUE!	0.280406		-0.00212502	1.00544	#VALUE!	1
							P	T	L	T											NA		#VALUE!	#VALUE!	#VALUE!	#VALUE!	#VALUE!		#VALUE!
241	GaRgtRY-PTLV	G	R	R	Y	-	P	T	L	V	153	370	327	1	72.066	176.559	145.447	0.436361	2.01825	0.00247147	1.01036	1.42537	-1.00935	-0.998153	-1.00422	#VALUE!	-0.91477		-1.00962		#VALUE!	2
							Q	S	F	T											NA		#VALUE!	#VALUE!	#VALUE!	#VALUE!	#VALUE!	#VALUE!		#VALUE!
							Q	S	F	V											NA		#VALUE!	#VALUE!	#VALUE!	#VALUE!	#VALUE!	#VALUE!		#VALUE!	#VALUE!
							Q	S	L	T											NA		#VALUE!	#VALUE!	#VALUE!	#VALUE!	#VALUE!	#VALUE!
							Q	S	L	V											NA		#VALUE!	#VALUE!	#VALUE!	#VALUE!	#VALUE!	#VALUE!			#VALUE!
							Q	T	F	T											NA		#VALUE!	#VALUE!	#VALUE!	#VALUE!	#VALUE!	#VALUE!	#VALUE!	#VALUE!
wtH_noorder	GaRgtRY-QTFV	G	R	R	Y	-	Q	T	F	V	35466	29639	11180	8415	16705.2	14143.3	4972.78	3671.98	0.297679	0.259626	0.278652	0.0269072	-0.273691	#VALUE!	#VALUE!	#VALUE!	-0.135334	-0.273729	#VALUE!	#VALUE!	#VALUE!	0
							Q	T	L	T											NA		#VALUE!	#VALUE!	#VALUE!	#VALUE!	#VALUE!	#VALUE!	#VALUE!
							Q	T	L	V											NA		#VALUE!	#VALUE!	#VALUE!	#VALUE!	#VALUE!	#VALUE!	#VALUE!		#VALUE!
553	GaRgtRY+PSFT	G	R	R	Y	+	P	S	F	T	4374	2227	799	321	2060.24	1062.69	355.389	140.072	0.172499	0.131808	0.152154	0.0287725	0.106215	-0.0481033	-0.131928	0.0751501				0.0728875		4
169	GaRgtRY+PSFV	G	R	R	Y	+	P	S	F	V	3383	1861	526	4	1593.46	888.044	233.961	1.74544	0.146826	0.00196549	0.0743955	0.102432	0.0542097	0.0868301	0.126216	0.146564				0.0896553	0.077758	3
745	GaRgtRY+PSLT	G	R	R	Y	+	P	S	L	T	3534	2749	254	1149	1664.58	1311.78	112.977	501.378	0.0678711	0.382211	0.225041	0.222272	0.0261369	-0.134295	-0.150583	-0.154593						5
361	GaRgtRY+PSLV	G	R	R	Y	+	P	S	L	V	4848	5926	1301	484	2283.5	2827.81	578.675	211.199	0.253415	0.0746864	0.164051	0.12638	0.159702	-0.000597539	0.0103271	0.185729					0.0609902	4
457	GaRgtRY+PTFT	G	R	R	Y	+	P	T	F	T	2039	1872	1408	1172	960.409	893.293	626.267	511.415	0.652084	0.572505	0.612295	0.0562705	-0.565494	-0.527746	0.0885514	-0.583979			-0.460141	-0.287989		3
73	GaRgtRY+PTFV	G	R	R	Y	+	P	T	F	V	2188	1274	341	590	1030.59	607.935	151.674	257.453	0.147172	0.423487	0.28533	0.195384	-0.121528	0.0110049	-0.0877989	-0.135041			-0.210934	-0.189741	0.326965	2
649	GaRgtRY+PTLT	G	R	R	Y	+	P	T	L	T	3524	1525	778	734	1659.87	727.709	346.048	320.289	0.208479	0.440133	0.324306	0.163804	0.0629763	-0.256006	-0.263125	-0.0657108			-0.0992649			4
265	GaRgtRY+PTLV	G	R	R	Y	+	P	T	L	V	1990	3118	181	359	937.329	1487.87	80.5074	156.653	0.0858902	0.105287	0.0955887	0.0137159	0.046994	-0.0466319	0.460403	0.0274375			0.068462		0.228717	3
505	GaRgtRY+QSFT	G	R	R	Y	+	Q	S	F	T	5758	5628	294	689	2712.13	2685.6	130.769	300.653	0.0482163	0.11195	0.080083	0.0450663	0.153314	0.119152	0.0581347	0.159673		0.0720705		0.102286		3
121	GaRgtRY+QSFV	G	R	R	Y	+	Q	S	F	V	4781	2540	998	941	2251.95	1212.05	443.903	410.615	0.19712	0.338777	0.267948	0.100167	0.210285	-0.0419339	-0.114034	0.146155		-0.193553		-0.1975	-0.187865	2
697	GaRgtRY+QSLT	G	R	R	Y	+	Q	S	L	T	6337	5260	1246	1030	2984.85	2510	554.211	449.452	0.185675	0.179064	0.182369	0.00467406	-0.101813	-0.0204428	0.118623	0.0255997		0.0426716				4
313	GaRgtRY+QSLV	G	R	R	Y	+	Q	S	L	V	5596	4467	340	408	2635.83	2131.59	151.229	178.035	0.0573745	0.0835222	0.0704484	0.0184892	0.479407	0.187187	0.0747203	0.11325		0.0936024			0.111921	3
409	GaRgtRY+QTFT	G	R	R	Y	+	Q	T	F	T	3668	4862	1805	4292	1727.7	2320.08	802.85	1872.86	0.464693	0.80724	0.635966	0.242217	-0.498261	-0.545934	0.435691	-0.464757		-0.0236717	-0.555883	-0.486145		2
25	GaRgtRY+QTFV	G	R	R	Y	+	Q	T	F	V	2970	4283	692	312	1398.93	2043.79	307.796	136.145	0.220023	0.0666138	0.143318	0.108477	0.861088	-0.0637811	-0.10902	-0.0879042		0.142011	0.12463	-0.0147648	0.492648	1
601	GaRgtRY+QTLT	G	R	R	Y	+	Q	T	L	T	3001	4375	472	723	1413.53	2087.69	209.942	315.489	0.148523	0.151119	0.149821	0.00183532	0.0555367	-0.126267	-0.121601	-0.0344003		0.174485	0.0325486			3
217	GaRgtRY+QTLV	G	R	R	Y	+	Q	T	L	V	2865	3477	184	747	1349.47	1659.18	81.8418	325.961	0.0606473	0.19646	0.128554	0.096034	0.0744132	0.362011	0.0806645	0.144977		-0.0329648	-0.0581052		0.0212673	2
							P	S	F	T											NA						#VALUE!			#VALUE!
166	QaPgtLF-PSFV	Q	P	L	F	-	P	S	F	V	828	136	304	4	390.004	64.8973	135.217	1.74544	0.346706	0.0268955	0.186801	0.22614					37.5006			-0.121476	#VALUE!	6
							P	S	L	T											NA						#VALUE!
358	QaPgtLF-PSLV	Q	P	L	F	-	P	S	L	V	700	971	4	133	329.714	463.348	1.77917	58.036	0.0053961	0.125254	0.0653248	0.084752					45.2116				#VALUE!	7
							P	T	F	T											NA						#VALUE!		#VALUE!	#VALUE!
							P	T	F	V											NA						#VALUE!		#VALUE!	#VALUE!	#VALUE!
							P	T	L	T											NA						#VALUE!		#VALUE!
262	QaPgtLF-PTLV	Q	P	L	F	-	P	T	L	V	207	237	3	1	97.5011	113.093	1.33438	0.436361	0.0136858	0.00385842	0.00877209	0.00694898					10.9574		0.0565528		#VALUE!	6
							Q	S	F	T											NA						#VALUE!	#VALUE!		#VALUE!
118	QaPgtLF-QSFV	Q	P	L	F	-	Q	S	F	V	1031	484	564	3	485.621	230.958	250.863	1.30908	0.516581	0.00566805	0.261125	0.36127					0.22791	-0.0743238		#VALUE!	#VALUE!	5
							Q	S	L	T											NA						#VALUE!	#VALUE!
							Q	S	L	V											NA						#VALUE!	#VALUE!			#VALUE!
							Q	T	F	T											NA						#VALUE!	#VALUE!	#VALUE!	#VALUE!
							Q	T	F	V											NA						#VALUE!	#VALUE!	#VALUE!	#VALUE!	#VALUE!
							Q	T	L	T											NA						#VALUE!	#VALUE!	#VALUE!
214	QaPgtLF-QTLV	Q	P	L	F	-	Q	T	L	V	521	660	2	2	245.401	314.943	0.889584	0.872721	0.00362502	0.00277105	0.00319803	0.000603849					0.110445	0.00557406	#VALUE!		#VALUE!	5
574	QaPgtLF+PSFT	Q	P	L	F	+	P	S	F	T	5063	4769	168085	222449	2384.77	2275.7	74762.9	97068	31.3501	42.6541	37.0021	7.99314								2.20738		8
190	QaPgtLF+PSFV	Q	P	L	F	+	P	S	F	V	6434	3928	183539	208060	3030.54	1874.39	81636.7	90789.2	26.938	48.4367	37.6874	15.2019								7.58959	-0.685258	7
766	QaPgtLF+PSLT	Q	P	L	F	+	P	S	L	T	4535	3362	151435	172378	2136.07	1604.3	67357.1	75219	31.5331	46.8859	39.2095	10.856										9
382	QaPgtLF+PSLV	Q	P	L	F	+	P	S	L	V	3198	1525	91349	106031	1506.32	727.709	40631.3	46267.8	26.9739	63.58	45.277	25.8845									-6.06746	8
478	QaPgtLF+PTFT	Q	P	L	F	+	P	T	F	T	3732	2422	120277	138614	1757.85	1155.74	53498.3	60485.7	30.434	52.3348	41.3844	15.4862							-4.3823	-16.3289		7
94	QaPgtLF+PTFV	Q	P	L	F	+	P	T	F	V	3043	2330	61639	64979	1433.31	1111.84	27416.5	28354.3	19.1281	25.502	22.3151	4.50706							15.3723	-11.3489	19.0693	6
670	QaPgtLF+PTLT	Q	P	L	F	+	P	T	L	T	2016	4061	70253	76401	949.576	1937.85	31248	33338.4	32.9073	17.2038	25.0555	11.1041							14.1539			8
286	QaPgtLF+PTLV	Q	P	L	F	+	P	T	L	V	3057	2313	35842	27471	1439.91	1103.73	15942.2	11987.3	11.0717	10.8607	10.9662	0.149229							34.3108		14.0894	7
526	QaPgtLF+QSFT	Q	P	L	F	+	Q	S	F	T	6921	6203	26858	24936	3259.93	2959.99	11946.2	10881.1	3.66457	3.67606	3.67031	0.00812712						33.3318		-2.76487		7
142	QaPgtLF+QSFV	Q	P	L	F	+	Q	S	F	V	3761	4623	2902	1261	1771.51	2206.03	1290.79	550.251	0.728638	0.24943	0.489034	0.338851						37.1983		-0.395599	3.18128	6
718	QaPgtLF+QSLT	Q	P	L	F	+	Q	S	L	T	6819	5401	5725	6013	3211.88	2577.28	2546.44	2623.84	0.792817	1.01806	0.90544	0.159273						38.3041				8
334	QaPgtLF+QSLV	Q	P	L	F	+	Q	S	L	V	4636	4403	532	378	2183.65	2101.05	236.629	164.944	0.108364	0.0785056	0.093435	0.0211132						45.1835			0.812005	7
430	QaPgtLF+QTFT	Q	P	L	F	+	Q	T	F	T	5526	5197	1432	937	2602.86	2479.94	636.942	408.87	0.244709	0.164871	0.20479	0.056454						41.1796	3.46552	-0.111373		6
46	QaPgtLF+QTFV	Q	P	L	F	+	Q	T	F	V	3325	3689	717	651	1566.14	1760.34	318.916	284.071	0.203632	0.161373	0.182502	0.0298816						22.1326	0.306532	-0.0688591	0.0222879	5
622	QaPgtLF+QTLT	Q	P	L	F	+	Q	T	L	T	4987	4438	719	246	2348.98	2117.75	319.806	107.345	0.136147	0.050688	0.0934174	0.0604285						24.9621	0.812023			7
238	QaPgtLF+QTLV	Q	P	L	F	+	Q	T	L	V	4209	4850	887	150	1982.52	2314.35	394.531	65.4541	0.199004	0.0282818	0.113643	0.120719						10.8525	-0.0202081		-0.0202257	6
							P	S	F	T											NA					#VALUE!	#VALUE!			#VALUE!
							P	S	F	V											NA					#VALUE!	#VALUE!			#VALUE!	#VALUE!
							P	S	L	T											NA					#VALUE!	#VALUE!
							P	S	L	V											NA					#VALUE!	#VALUE!				#VALUE!
							P	T	F	T											NA					#VALUE!	#VALUE!		#VALUE!	#VALUE!
							P	T	F	V											NA					#VALUE!	#VALUE!		#VALUE!	#VALUE!	#VALUE!
							P	T	L	T											NA					#VALUE!	#VALUE!		#VALUE!
							P	T	L	V											NA					#VALUE!	#VALUE!		#VALUE!		#VALUE!
							Q	S	F	T											NA					#VALUE!	#VALUE!	#VALUE!		#VALUE!
106	QaPgtLY-QSFV	Q	P	L	Y	-	Q	S	F	V	176	328	1	1	82.8995	156.517	0.444792	0.436361	0.00536544	0.00278794	0.00407669	0.00182257				0.257048	0.28721	#VALUE!		#VALUE!	#VALUE!	4
							Q	S	L	T											NA					#VALUE!	#VALUE!	#VALUE!
							Q	S	L	V											NA					#VALUE!	#VALUE!	#VALUE!			#VALUE!
							Q	T	F	T											NA					#VALUE!	#VALUE!	#VALUE!	#VALUE!	#VALUE!
							Q	T	F	V											NA					#VALUE!	#VALUE!	#VALUE!	#VALUE!	#VALUE!	#VALUE!
							Q	T	L	T											NA					#VALUE!	#VALUE!	#VALUE!	#VALUE!
							Q	T	L	V											NA					#VALUE!	#VALUE!	#VALUE!	#VALUE!		#VALUE!
562	QaPgtLY+PSFT	Q	P	L	Y	+	P	S	F	T	2731	3512	233	174	1286.36	1675.88	103.637	75.9268	0.0805661	0.0453057	0.0629359	0.0249329				36.9392				-0.0327764		7
178	QaPgtLY+PSFV	Q	P	L	Y	+	P	S	F	V	3686	2966	4327	1749	1736.18	1415.33	1924.62	763.195	1.10854	0.539233	0.823884	0.402558				36.8635				-0.487182	-0.760948	6
754	QaPgtLY+PSLT	Q	P	L	Y	+	P	S	L	T	4078	1405	238	8	1920.82	670.447	105.861	3.49089	0.0551122	0.00520681	0.0301595	0.0352884				39.1793						8
370	QaPgtLY+PSLV	Q	P	L	Y	+	P	S	L	V	2655	1816	697	845	1250.56	866.57	310.02	368.725	0.247906	0.425499	0.336702	0.125578				44.9403					-0.306543	7
466	QaPgtLY+PTFT	Q	P	L	Y	+	P	T	F	T	1978	3093	806	390	931.677	1475.94	358.502	170.181	0.384793	0.115303	0.250048	0.190558				41.1344			-0.187112	-0.165339		6
82	QaPgtLY+PTFV	Q	P	L	Y	+	P	T	F	V	1982	1048	400	316	933.561	500.091	177.917	137.89	0.190579	0.27573	0.233154	0.0602109				22.0819			0.59073	0.312745	0.0168939	5
658	QaPgtLY+PTLT	Q	P	L	Y	+	P	T	L	T	1100	2986	4	542	518.122	1424.88	1.77917	236.508	0.00343388	0.165984	0.0847091	0.114941				24.9708			-0.0545496			7
274	QaPgtLY+PTLV	Q	P	L	Y	+	P	T	L	V	2697	1755	1200	1289	1270.34	837.462	533.751	562.469	0.420163	0.671635	0.545899	0.177818				10.4203			-0.209197		-0.46119	6
514	QaPgtLY+QSFT	Q	P	L	Y	+	Q	S	F	T	2376	2419	250	412	1119.14	1154.31	111.198	179.781	0.09936	0.155747	0.127553	0.0398715				3.54276		-0.0646175		0.140644		6
130	QaPgtLY+QSFV	Q	P	L	Y	+	Q	S	F	V	3393	2712	1943	124	1598.17	1294.13	864.231	54.1087	0.540763	0.0418109	0.291287	0.352812				0.197747		0.532597		-0.157867	-0.163734	5
706	QaPgtLY+QSLT	Q	P	L	Y	+	Q	S	L	T	5251	6043	1633	1604	2473.32	2883.64	726.346	699.923	0.293672	0.242722	0.268197	0.0360267				0.637243		-0.238037				7
322	QaPgtLY+QSLV	Q	P	L	Y	+	Q	S	L	V	2905	3789	809	16	1368.31	1808.06	359.837	6.98177	0.262979	0.00386147	0.13342	0.183223				-0.0399851		0.203282			0.134777	6
418	QaPgtLY+QTFT	Q	P	L	Y	+	Q	T	F	T	3616	2899	1602	1896	1703.21	1383.36	712.557	827.34	0.418362	0.598064	0.508213	0.127069				-0.303423		-0.258165	-0.38066	-0.162309		5
34	QaPgtLY+QTFV	Q	P	L	Y	+	Q	T	F	V	3783	2936	611	156	1781.87	1401.02	271.768	68.0723	0.152519	0.0485877	0.100553	0.0734903				0.0819491		0.132601	0.190734	-0.0102554	0.40766	4
610	QaPgtLY+QTLT	Q	P	L	Y	+	Q	T	L	T	3548	3899	2223	427	1671.18	1860.55	988.773	186.326	0.591662	0.100146	0.345904	0.347555				-0.252487		-0.261195	-0.077707			6
226	QaPgtLY+QTLV	Q	P	L	Y	+	Q	T	L	V	3007	3093	319	272	1416.36	1475.94	141.889	118.69	0.100179	0.0804168	0.0902977	0.0139738				0.0233454		0.455602	0.0431223		0.255606	5
							P	S	F	T											NA				#VALUE!		#VALUE!			#VALUE!
160	QaPgtRF-PSFV	Q	P	R	F	-	P	S	F	V	420	381	267	156	197.828	181.808	118.76	68.0723	0.600316	0.374419	0.487367	0.159734			-0.300567		-0.301003			-0.483744	#VALUE!	5
							P	S	L	T											NA				#VALUE!		#VALUE!
352	QaPgtRF-PSLV	Q	P	R	F	-	P	S	L	V	1191	1127	3	6	560.985	537.789	1.33438	2.61816	0.00237863	0.00486839	0.00362351	0.00176052			0.0617013		0.302528				#VALUE!	6
							P	T	F	T											NA				#VALUE!		#VALUE!		#VALUE!	#VALUE!
							P	T	F	V											NA				#VALUE!		#VALUE!		#VALUE!	#VALUE!	#VALUE!
							P	T	L	T											NA				#VALUE!		#VALUE!		#VALUE!
256	QaPgtRF-PTLV	Q	P	R	F	-	P	T	L	V	337	361	752	141	158.734	172.264	334.484	61.5269	2.1072	0.357166	1.23218	1.23746			-1.22341		-1.09091		-1.22856		#VALUE!	5
							Q	S	F	T											NA				#VALUE!		#VALUE!	#VALUE!		#VALUE!
112	QaPgtRF-QSFV	Q	P	R	F	-	Q	S	F	V	171	270	4	316	80.5444	128.84	1.77917	137.89	0.0220893	1.07024	0.546165	0.741154			-0.28504		-0.0859174	-0.0587972		-0.484286	#VALUE!	4
							Q	S	L	T											NA				#VALUE!		#VALUE!	#VALUE!
304	QaPgtRF-QSLV	Q	P	R	F	-	Q	S	L	V	631	1092	1	146	297.213	521.087	0.444792	63.7087	0.00149654	0.122261	0.0618788	0.0853934			#VALUE!		0.0443596	-0.0582553			#VALUE!	5
							Q	T	F	T											NA				#VALUE!		#VALUE!	#VALUE!	#VALUE!	#VALUE!
							Q	T	F	V											NA				#VALUE!		#VALUE!	#VALUE!	#VALUE!	#VALUE!	#VALUE!
							Q	T	L	T											NA				#VALUE!		#VALUE!	#VALUE!	#VALUE!
208	QaPgtRF-QTLV	Q	P	R	F	-	Q	T	L	V	345	970	2	1	162.502	462.871	0.889584	0.436361	0.0054743	0.000942727	0.00320852	0.00320431			-1.04827e-05		0.102414	1.22897	0.0586703		#VALUE!	4
568	QaPgtRF+PSFT	Q	P	R	F	+	P	S	F	T	6345	7424	18710	17503	2988.62	3542.63	8322.06	7637.62	2.78458	2.15592	2.47025	0.444533			34.5319					0.385501		7
184	QaPgtRF+PSFV	Q	P	R	F	+	P	S	F	V	11994	6807	2446	1341	5649.41	3248.21	1087.96	585.16	0.19258	0.180149	0.186364	0.0087901			37.501					0.119788	2.28389	6
760	QaPgtRF+PSLT	Q	P	R	F	+	P	S	L	T	7450	9305	29220	20430	3509.1	4440.22	12996.8	8914.85	3.70375	2.00775	2.85575	1.19925			36.3537							8
376	QaPgtRF+PSLV	Q	P	R	F	+	P	S	L	V	6175	8421	2468	2163	2908.55	4018.39	1097.75	943.848	0.377421	0.234882	0.306152	0.10079			44.9708						2.5496	7
472	QaPgtRF+PTFT	Q	P	R	F	+	P	T	F	T	4249	6304	10785	8219	2001.36	3008.18	4797.08	3586.45	2.39691	1.19223	1.79457	0.851835			39.5898				0.675681	5.3999		6
88	QaPgtRF+PTFV	Q	P	R	F	+	P	T	F	V	5946	6990	2115	281	2800.68	3335.53	940.735	122.617	0.335895	0.036761	0.186328	0.21152			22.1287				3.61578e-05	-0.0450503	1.60824	5
664	QaPgtRF+PTLT	Q	P	R	F	+	P	T	L	T	2878	4292	30234	20974	1355.59	2048.08	13447.8	9152.23	9.92025	4.46868	7.19447	3.85484			17.8611				-4.33872			7
280	QaPgtRF+PTLV	Q	P	R	F	+	P	T	L	V	3168	4397	650	427	1492.19	2098.19	289.115	186.326	0.193752	0.0888033	0.141278	0.0742099			10.8249				0.164874		7.05319	6
520	QaPgtRF+QSFT	Q	P	R	F	+	Q	S	F	T	9310	7864	43177	38241	4385.19	3752.59	19204.8	16686.9	4.37946	4.44676	4.41311	0.0475856			-0.742795			-1.94286		-2.66195		6
136	QaPgtRF+QSFV	Q	P	R	F	+	Q	S	F	V	9205	6777	4093	3710	4335.74	3233.89	1820.53	1618.9	0.41989	0.500604	0.460247	0.057073			0.0287872			-0.273883		-0.354009	3.95286	5
712	QaPgtRF+QSLT	Q	P	R	F	+	Q	S	L	T	8093	9483	19268	13005	3811.96	4525.16	8570.26	5674.87	2.24825	1.25407	1.75116	0.702992			-0.845722			1.10459				7
328	QaPgtRF+QSLV	Q	P	R	F	+	Q	S	L	V	5923	7999	1000	464	2789.85	3817.01	444.792	202.471	0.159432	0.0530445	0.106238	0.0752275			-0.0128034			0.199913			1.64492	6
424	QaPgtRF+QTFT	Q	P	R	F	+	Q	T	F	T	7881	6220	10225	9138	3712.11	2968.1	4548	3987.46	1.22518	1.34344	1.28431	0.0836229			-1.07952			0.510259	3.1288	-1.04898		5
40	QaPgtRF+QTFV	Q	P	R	F	+	Q	T	F	V	5231	6022	2343	1056	2463.9	2873.62	1042.15	460.797	0.422966	0.160354	0.29166	0.185694			-0.109158			-0.105332	0.168587	-0.186038	0.99265	4
616	QaPgtRF+QTLT	Q	P	R	F	+	Q	T	L	T	5266	4264	2004	519	2480.39	2034.72	891.364	226.471	0.359364	0.111303	0.235334	0.175406			-0.141916			6.95913	1.51583			6
232	QaPgtRF+QTLV	Q	P	R	F	+	Q	T	L	V	5658	4518	1142	102	2665.03	2155.93	507.953	44.5088	0.190599	0.0206448	0.105622	0.120176			0.00802107			0.0356556	0.00061633		0.129712	5
							P	S	F	T											NA				#VALUE!	#VALUE!	#VALUE!			#VALUE!
148	QaPgtRY-PSFV	Q	P	R	Y	-	P	S	F	V	898	382	3	7	422.976	182.285	1.33438	3.05453	0.00315474	0.0167569	0.00995579	0.00961815			#VALUE!	0.477412	0.181421			0.916812	#VALUE!	4
							P	S	L	T											NA				#VALUE!	#VALUE!	#VALUE!
340	QaPgtRY-PSLV	Q	P	R	Y	-	P	S	L	V	955	588	1453	268	449.824	280.585	646.283	116.945	1.43675	0.416788	0.926767	0.72122			#VALUE!	-0.923144	-0.765373				#VALUE!	5
							P	T	F	T											NA				#VALUE!	#VALUE!	#VALUE!		#VALUE!	#VALUE!
							P	T	F	V											NA				#VALUE!	#VALUE!	#VALUE!		#VALUE!	#VALUE!	#VALUE!
							P	T	L	T											NA				#VALUE!	#VALUE!	#VALUE!		#VALUE!
244	QaPgtRY-PTLV	Q	P	R	Y	-	P	T	L	V	428	297	1	2	201.596	141.724	0.444792	0.872721	0.00220635	0.00615788	0.00418212	0.00279416			#VALUE!	1.228	0.44272		0.922585		#VALUE!	4
							Q	S	F	T											NA				#VALUE!	#VALUE!	#VALUE!	#VALUE!		#VALUE!
100	QaPgtRY-QSFV	Q	P	R	Y	-	Q	S	F	V	87	255	1	141	40.9787	121.682	0.444792	61.5269	0.0108542	0.505635	0.258244	0.349862			-0.254168	0.28792	-0.133826	-0.248289		#VALUE!	#VALUE!	3
							Q	S	L	T											NA				#VALUE!	#VALUE!	#VALUE!	#VALUE!
							Q	S	L	V											NA				#VALUE!	#VALUE!	#VALUE!	#VALUE!			#VALUE!
							Q	T	F	T											NA				#VALUE!	#VALUE!	#VALUE!	#VALUE!	#VALUE!	#VALUE!
4	QaPgtRY-QTFV	Q	P	R	Y	-	Q	T	F	V	147	338	1	4	69.2399	161.289	0.444792	1.74544	0.00642393	0.0108218	0.00862288	0.00310979			#VALUE!	#VALUE!	0.188539	#VALUE!	0.249621	0.00455833	#VALUE!	2
							Q	T	L	T											NA				#VALUE!	#VALUE!	#VALUE!	#VALUE!	#VALUE!
196	QaPgtRY-QTLV	Q	P	R	Y	-	Q	T	L	V	176	351	2	6	82.8995	167.492	0.889584	2.61816	0.0107309	0.0156315	0.0131812	0.00346529			#VALUE!	-0.0099727	0.0973387	-0.0089991	#VALUE!		#VALUE!	3
556	QaPgtRY+PSFT	Q	P	R	Y	+	P	S	F	T	5449	5816	2052	2590	2566.59	2775.31	912.714	1130.17	0.355614	0.407224	0.381419	0.0364938			-0.318483	2.08883				-0.127346		6
172	QaPgtRY+PSFV	Q	P	R	Y	+	P	S	F	V	3732	3450	991	498	1757.85	1646.29	440.789	217.308	0.250755	0.131998	0.191377	0.0839739			0.632507	-0.00501261				-0.0299821	0.190042	5
748	QaPgtRY+PSLT	Q	P	R	Y	+	P	S	L	T	6426	5051	2391	866	3026.77	2410.27	1063.5	377.888	0.351364	0.156783	0.254073	0.137589			-0.223914	2.60168						7
364	QaPgtRY+PSLV	Q	P	R	Y	+	P	S	L	V	3814	3115	552	634	1796.47	1486.44	245.525	276.653	0.136671	0.186118	0.161395	0.0349645			0.175308	0.144757					0.0926786	6
460	QaPgtRY+PTFT	Q	P	R	Y	+	P	T	F	T	2307	4109	5	400	1086.64	1960.76	2.22396	174.544	0.00204663	0.0890188	0.0455327	0.0614986			0.204515	1.74904			0.335886	0.378426		5
76	QaPgtRY+PTFV	Q	P	R	Y	+	P	T	F	V	2642	2042	3	264	1244.43	974.414	1.33438	115.199	0.00107228	0.118224	0.0596482	0.0828388			0.173506	0.12668			0.131729	0.387254	-0.0141155	4
652	QaPgtRY+PTLT	Q	P	R	Y	+	P	T	L	T	2565	3762	1427	1327	1208.17	1795.17	634.718	579.051	0.525357	0.32256	0.423958	0.1434			-0.339249	6.77051			-0.169885			6
268	QaPgtRY+PTLV	Q	P	R	Y	+	P	T	L	V	1583	1340	582	801	745.624	639.43	258.869	349.525	0.347184	0.54662	0.446902	0.141022			0.0989973	-0.305624			-0.285507		-0.0229438	5
508	QaPgtRY+QSFT	Q	P	R	Y	+	Q	S	F	T	6564	5318	1093	658	3091.77	2537.68	486.158	287.125	0.157242	0.113145	0.135194	0.0311816			-0.00764028	4.27792		0.246225		0.0422246		5
124	QaPgtRY+QSFV	Q	P	R	Y	+	Q	S	F	V	3519	4228	376	684	1657.52	2017.54	167.242	298.471	0.100899	0.147938	0.124418	0.0332614			0.166869	0.335829		0.0669584		0.19322	0.0107754	4
700	QaPgtRY+QSLT	Q	P	R	Y	+	Q	S	L	T	7027	6808	1532	1109	3309.86	3248.68	681.422	483.924	0.205877	0.14896	0.177418	0.040246			0.0907787	1.57374		0.0766549				6
316	QaPgtRY+QSLV	Q	P	R	Y	+	Q	S	L	V	5105	5572	2021	1593	2404.56	2658.88	898.925	695.123	0.373842	0.261434	0.317638	0.0794846			-0.184218	-0.2114		-0.156244			-0.14022	5
412	QaPgtRY+QTFT	Q	P	R	Y	+	Q	T	F	T	5715	5752	558	1190	2691.88	2744.78	248.194	519.269	0.0922011	0.189185	0.140693	0.0685777			0.36752	1.14362		-0.0951601	-0.00549917	-0.0753444		4
28	QaPgtRY+QTFV	Q	P	R	Y	+	Q	T	F	V	2812	5248	687	939	1324.51	2504.27	305.572	409.743	0.230706	0.163617	0.197162	0.047439			-0.0966087	0.0944984		-0.137514	-0.0727435	-0.0866419	-0.056469	3
604	QaPgtRY+QTLT	Q	P	R	Y	+	Q	T	L	T	5682	4650	603	155	2676.33	2218.92	268.21	67.6359	0.100215	0.0304815	0.0653484	0.0493092			0.280556	0.169985		0.35861	0.11207			5
220	QaPgtRY+QTLV	Q	P	R	Y	+	Q	T	L	V	3977	6604	630	516	1873.25	3151.34	280.219	225.162	0.14959	0.0714497	0.11052	0.0552536			-0.0202222	-0.00489788		0.336382	0.207118		-0.0451715	4
							P	S	F	T											NA			#VALUE!			#VALUE!			#VALUE!
164	QaRgtLF-PSFV	Q	R	L	F	-	P	S	F	V	311	1116	4	288	146.487	532.54	1.77917	125.672	0.0121456	0.235986	0.124066	0.158279		0.0627349			0.91837			-0.117228	#VALUE!	5
							P	S	L	T											NA			#VALUE!			#VALUE!
356	QaRgtLF-PSLV	Q	R	L	F	-	P	S	L	V	345	1006	4	3	162.502	480.049	1.77917	1.30908	0.0109486	0.00272697	0.00683779	0.00581357		0.0584871			0.33514				#VALUE!	6
							P	T	F	T											NA			#VALUE!			#VALUE!		#VALUE!	#VALUE!
							P	T	F	V											NA			#VALUE!			#VALUE!		#VALUE!	#VALUE!	#VALUE!
							P	T	L	T											NA			#VALUE!			#VALUE!		#VALUE!
260	QaRgtLF-PTLV	Q	R	L	F	-	P	T	L	V	542	1229	1	1	255.293	586.462	0.444792	0.436361	0.00174228	0.000744056	0.00124317	0.000705853		0.00752892			0.0720422		0.00559462		#VALUE!	5
							Q	S	F	T											NA			#VALUE!			#VALUE!	#VALUE!		#VALUE!
116	QaRgtLF-QSFV	Q	R	L	F	-	Q	S	F	V	657	332	3	1	309.46	158.426	1.33438	0.436361	0.00431195	0.00275435	0.00353315	0.00110139		0.257591			0.0657367	0.120533		-0.00131143	#VALUE!	4
							Q	S	L	T											NA			#VALUE!			#VALUE!	#VALUE!
308	QaRgtLF-QSLV	Q	R	L	F	-	Q	S	L	V	287	793	1	1	135.183	378.409	0.444792	0.436361	0.0032903	0.00115315	0.00222173	0.0015112		#VALUE!			0.0957829	0.00461607			#VALUE!	5
							Q	T	F	T											NA			#VALUE!			#VALUE!	#VALUE!	#VALUE!	#VALUE!
20	QaRgtLF-QTFV	Q	R	L	F	-	Q	T	F	V	93	616	265	152	43.8048	293.947	117.87	66.3268	2.6908	0.225642	1.45822	1.74313		#VALUE!			-1.44626	#VALUE!	-1.45469	-1.45288	#VALUE!	3
							Q	T	L	T											NA			#VALUE!			#VALUE!	#VALUE!	#VALUE!
212	QaRgtLF-QTLV	Q	R	L	F	-	Q	T	L	V	251	289	2	1	118.226	137.907	0.889584	0.436361	0.00752444	0.00316417	0.00534431	0.00308318		-0.00214627			0.281786	-0.00410114	-0.00312258		#VALUE!	4
572	QaRgtLF+PSFT	Q	R	L	F	+	P	S	F	T	5475	5653	24330	21286	2578.83	2697.53	10821.8	9288.37	4.19639	3.44328	3.81984	0.532527		33.1823						-3.03885		7
188	QaRgtLF+PSFV	Q	R	L	F	+	P	S	F	V	7095	4385	6934	5572	3341.89	2092.46	3084.19	2431.4	0.922889	1.16198	1.04244	0.169064		36.6449						-0.700458	2.7774	6
764	QaRgtLF+PSLT	Q	R	L	F	+	P	S	L	T	4488	4701	4846	2788	2113.94	2243.25	2155.46	1216.57	1.01964	0.542326	0.780985	0.337515		38.4285								8
380	QaRgtLF+PSLV	Q	R	L	F	+	P	S	L	V	5958	5772	2662	1654	2806.34	2754.32	1184.04	721.741	0.421916	0.26204	0.341978	0.113049		44.935							0.439007	7
476	QaRgtLF+PTFT	Q	R	L	F	+	P	T	F	T	3853	3992	2049	1593	1814.84	1904.93	911.379	695.123	0.502182	0.364908	0.433545	0.0970674		40.9509					3.38629	0.349559		6
92	QaRgtLF+PTFV	Q	R	L	F	+	P	T	F	V	4708	6239	1743	2474	2217.56	2977.16	775.273	1079.56	0.349606	0.362612	0.356109	0.00919679		21.959					0.686326	-0.282824	0.0774356	5
668	QaRgtLF+PTLT	Q	R	L	F	+	P	T	L	T	5714	3422	5129	2689	2691.41	1632.93	2281.34	1173.37	0.847638	0.718569	0.783104	0.0912655		24.2724					-0.00211872			7
284	QaRgtLF+PTLV	Q	R	L	F	+	P	T	L	V	2343	3392	264	149	1103.6	1618.62	117.425	65.0177	0.106402	0.0401687	0.0732853	0.046834		10.8929					0.268692		0.709818	6
524	QaRgtLF+QSFT	Q	R	L	F	+	Q	S	F	T	6456	6131	1016	245	3040.9	2925.63	451.909	106.908	0.14861	0.036542	0.092576	0.0792441		3.57774				3.72726		0.159063		6
140	QaRgtLF+QSFV	Q	R	L	F	+	Q	S	F	V	6002	5839	566	316	2827.06	2786.29	251.752	137.89	0.0890509	0.0494887	0.0692698	0.0279747		0.419764				0.973165		0.0287348	0.0233062	5
716	QaRgtLF+QSLT	Q	R	L	F	+	Q	S	L	T	6847	6115	1499	1983	3225.07	2917.99	666.743	865.303	0.206738	0.296541	0.251639	0.0635003		0.653801				0.529346				7
332	QaRgtLF+QSLV	Q	R	L	F	+	Q	S	L	V	6328	6140	551	764	2980.61	2929.92	245.08	333.38	0.0822249	0.113784	0.0980046	0.022316		-0.00456966				0.243973			0.153634	6
428	QaRgtLF+QTFT	Q	R	L	F	+	Q	T	F	T	7028	6771	4550	7181	3310.33	3231.03	2023.8	3133.51	0.611361	0.969817	0.790589	0.253467		-0.585799				-0.357044	-0.698013	-0.733063		5
44	QaRgtLF+QTFV	Q	R	L	F	+	Q	T	F	V	4403	5139	2	132	2073.9	2452.26	0.889584	57.5996	0.000428943	0.0234884	0.0119587	0.0163055		0.170544				0.34415	0.0573112	0.275171	0.77863	4
620	QaRgtLF+QTLT	Q	R	L	F	+	Q	T	L	T	5203	5262	339	308	2450.72	2510.95	150.785	134.399	0.0615267	0.0535251	0.0575259	0.00565799		0.0358915				0.725578	0.194113			6
236	QaRgtLF+QTLV	Q	R	L	F	+	Q	T	L	V	6742	5977	1793	2112	3175.62	2852.14	797.512	921.594	0.251136	0.323123	0.28713	0.0509026		-0.173487				-0.213845	-0.189125		-0.229604	5
							P	S	F	T											NA			#VALUE!		#VALUE!	#VALUE!			#VALUE!
							P	S	F	V											NA			#VALUE!		#VALUE!	#VALUE!			#VALUE!	#VALUE!
							P	S	L	T											NA			#VALUE!		#VALUE!	#VALUE!
344	QaRgtLY-PSLV	Q	R	L	Y	-	P	S	L	V	718	414	1	178	338.192	197.555	0.444792	77.6722	0.00131521	0.393167	0.197241	0.277081		#VALUE!		-0.190403	-0.0396008				#VALUE!	5
							P	T	F	T											NA			#VALUE!		#VALUE!	#VALUE!		#VALUE!	#VALUE!
56	QaRgtLY-PTFV	Q	R	L	Y	-	P	T	F	V	344	159	2	1	162.031	75.8726	0.889584	0.436361	0.00549022	0.00575123	0.00562072	0.000184563		#VALUE!		#VALUE!	0.0669086		#VALUE!	#VALUE!	#VALUE!	3
							P	T	L	T											NA			#VALUE!		#VALUE!	#VALUE!		#VALUE!
							P	T	L	V											NA			#VALUE!		#VALUE!	#VALUE!		#VALUE!		#VALUE!
							Q	S	F	T											NA			#VALUE!		#VALUE!	#VALUE!	#VALUE!		#VALUE!
104	QaRgtLY-QSFV	Q	R	L	Y	-	Q	S	F	V	210	263	1	2	98.9142	125.5	0.444792	0.872721	0.00449675	0.00695396	0.00572535	0.00173751		-0.00164866		-0.0021922	0.207234	#VALUE!		#VALUE!	#VALUE!	3
							Q	S	L	T											NA			#VALUE!		#VALUE!	#VALUE!	#VALUE!
							Q	S	L	V											NA			#VALUE!		#VALUE!	#VALUE!	#VALUE!			#VALUE!
							Q	T	F	T											NA			#VALUE!		#VALUE!	#VALUE!	#VALUE!	#VALUE!	#VALUE!
8	QaRgtLY-QTFV	Q	R	L	Y	-	Q	T	F	V	157	342	1	2	73.9501	163.198	0.444792	0.872721	0.00601476	0.00534763	0.0056812	0.00047173		#VALUE!		1.45254	0.0491409	-6.0474e-05	4.41563e-05	0.00146372	#VALUE!	2
							Q	T	L	T											NA			#VALUE!		#VALUE!	#VALUE!	#VALUE!	#VALUE!
200	QaRgtLY-QTLV	Q	R	L	Y	-	Q	T	L	V	158	110	1	1	74.4211	52.4905	0.444792	0.436361	0.00597669	0.00831314	0.00714492	0.00165212		#VALUE!		-0.00180061	0.0220371	#VALUE!	#VALUE!		#VALUE!	3
560	QaRgtLY+PSFT	Q	R	L	Y	+	P	S	F	T	4178	3479	1212	473	1967.92	1660.13	539.088	206.399	0.273938	0.124327	0.199132	0.105791		-0.136196		3.62071				-0.144615		6
176	QaRgtLY+PSFV	Q	R	L	Y	+	P	S	F	V	4107	4826	5817	5044	1934.48	2302.9	2587.36	2201	1.3375	0.955753	1.14662	0.269933		-0.32274		-0.104189				-0.988984	-0.947492	5
752	QaRgtLY+PSLT	Q	R	L	Y	+	P	S	L	T	3312	5083	378	7	1560.02	2425.54	168.131	3.05453	0.107775	0.00125932	0.0545173	0.0753182		-0.0243578		0.726468						7
368	QaRgtLY+PSLV	Q	R	L	Y	+	P	S	L	V	3031	2817	491	500	1427.66	1344.23	218.393	218.18	0.152973	0.162308	0.15764	0.00660142		0.179062		0.184337					-0.103123	6
464	QaRgtLY+PTFT	Q	R	L	Y	+	P	T	F	T	2143	3223	8	383	1009.4	1537.97	3.55834	167.126	0.00352522	0.108667	0.0560959	0.0743462		0.193952		0.377449			0.143036	0.196664		5
80	QaRgtLY+PTFV	Q	R	L	Y	+	P	T	F	V	3079	1926	7	301	1450.27	919.061	3.11355	131.345	0.00214687	0.142912	0.0725293	0.0995358		0.160625		0.28358			1.07409	0.0682657	-0.0164334	4
656	QaRgtLY+PTLT	Q	R	L	Y	+	P	T	L	T	2445	2624	966	380	1151.64	1252.14	429.669	165.817	0.373092	0.132427	0.25276	0.170176		-0.168051		0.530344			-0.198242			6
272	QaRgtLY+PTLV	Q	R	L	Y	+	P	T	L	V	2264	2939	3	901	1066.39	1402.45	1.33438	393.161	0.0012513	0.280339	0.140795	0.197345		0.405104		-0.0675096			0.0168455		0.111965	5
512	QaRgtLY+QSFT	Q	R	L	Y	+	Q	S	F	T	3369	2853	1216	1484	1586.87	1361.41	540.867	647.559	0.34084	0.475653	0.408246	0.0953269		-0.280693		-0.31567		-0.209114		-0.183872		5
128	QaRgtLY+QSFV	Q	R	L	Y	+	Q	S	F	V	2764	2773	682	585	1301.9	1323.24	303.348	255.271	0.233004	0.192914	0.212959	0.0283483		0.0783277		-0.143689		0.933665		0.000740202	0.195287	4
704	QaRgtLY+QSLT	Q	R	L	Y	+	Q	S	L	T	6425	4897	1817	973	3026.3	2336.78	808.187	424.579	0.267054	0.181694	0.224374	0.060359		0.0438228		0.0272648		-0.169857				6
320	QaRgtLY+QSLV	Q	R	L	Y	+	Q	S	L	V	3202	3588	808	742	1508.21	1712.14	359.392	323.78	0.238291	0.189108	0.213699	0.034778		-0.0802794		-0.115695		-0.056059			0.0106747	5
416	QaRgtLY+QTFT	Q	R	L	Y	+	Q	T	F	T	3474	3851	1080	510	1636.32	1837.64	480.376	222.544	0.29357	0.121103	0.207337	0.121953		0.300877		0.583253		-0.151241	0.20091	-0.0941833		4
32	QaRgtLY+QTFV	Q	R	L	Y	+	Q	T	F	V	3921	3421	291	148	1846.87	1632.45	129.435	64.5814	0.0700832	0.0395609	0.0548221	0.0215825		0.0457311		-0.0428634		0.0177072	0.158137	-0.0256401	0.152514	3
608	QaRgtLY+QTLT	Q	R	L	Y	+	Q	T	L	T	3889	6180	776	256	1831.8	2949.01	345.159	111.708	0.188426	0.0378799	0.113153	0.106452		0.232751		-0.0556272		0.139607	0.111221			5
224	QaRgtLY+QTLV	Q	R	L	Y	+	Q	T	L	V	5357	3302	130	128	2523.25	1575.67	57.823	55.8542	0.022916	0.0354479	0.029182	0.00886137		0.0611157		0.257948		0.111613	0.184517		0.0839712	4
							P	S	F	T											NA			#VALUE!	#VALUE!		#VALUE!			#VALUE!
158	QaRgtRF-PSFV	Q	R	R	F	-	P	S	F	V	2535	1446	495	4	1194.04	690.011	220.172	1.74544	0.184393	0.00252959	0.0934615	0.128597		0.393906	0.0306043		-0.0093123			0.113863	#VALUE!	4
							P	S	L	T											NA			#VALUE!	#VALUE!		#VALUE!
350	QaRgtRF-PSLV	Q	R	R	F	-	P	S	L	V	2033	1047	605	153	957.583	499.614	269.099	66.7632	0.281019	0.13363	0.207324	0.10422		-0.203701	-0.200487		0.0876758				#VALUE!	5
							P	T	F	T											NA			#VALUE!	#VALUE!		#VALUE!		#VALUE!	#VALUE!
62	QaRgtRF-PTFV	Q	R	R	F	-	P	T	F	V	614	1625	1	1	289.206	775.428	0.444792	0.436361	0.00153798	0.000562736	0.00105036	0.000689599		#VALUE!	#VALUE!		0.290393		0.0924111	0.626463	#VALUE!	3
							P	T	L	T											NA			#VALUE!	#VALUE!		#VALUE!		#VALUE!
254	QaRgtRF-PTLV	Q	R	R	F	-	P	T	L	V	595	745	790	1	280.257	355.504	351.386	0.436361	1.2538	0.00122744	0.627513	0.885702		0.60467	-0.62627		-0.273017		-0.420189		#VALUE!	4
							Q	S	F	T											NA			#VALUE!	#VALUE!		#VALUE!	#VALUE!		#VALUE!
110	QaRgtRF-QSFV	Q	R	R	F	-	Q	S	F	V	1169	357	1	1	550.622	170.355	0.444792	0.436361	0.000807799	0.00256147	0.00168464	0.00124003		0.54448	0.00184852		0.17328	0.0917768		0.275454	#VALUE!	3
							Q	S	L	T											NA			#VALUE!	#VALUE!		#VALUE!	#VALUE!
302	QaRgtRF-QSLV	Q	R	R	F	-	Q	S	L	V	558	1032	327	1	262.829	492.456	145.447	0.436361	0.55339	0.00088609	0.277138	0.390679		-0.215259	-0.274916		-0.166694	-0.0698138			#VALUE!	4
							Q	T	F	T											NA			#VALUE!	#VALUE!		#VALUE!	#VALUE!	#VALUE!	#VALUE!
14	QaRgtRF-QTFV	Q	R	R	F	-	Q	T	F	V	177	970	1	144	83.3705	462.871	0.444792	62.8359	0.00533513	0.135753	0.0705439	0.0922192		#VALUE!	1.38768		0.0861787	-0.0694936	-0.0688593	3.04619	#VALUE!	2
							Q	T	L	T											NA			#VALUE!	#VALUE!		#VALUE!	#VALUE!	#VALUE!
206	QaRgtRF-QTLV	Q	R	R	F	-	Q	T	L	V	152	660	903	450	71.595	314.943	401.647	196.362	5.60999	0.623485	3.11674	3.52599		-3.11353	-3.11139		-2.99351	-2.48922	-2.8396		#VALUE!	3
566	QaRgtRF+PSFT	Q	R	R	F	+	P	S	F	T	5754	7342	556	1140	2710.25	3503.5	247.304	497.451	0.0912479	0.141987	0.116617	0.0358779		2.35363	3.70322					0.319984		6
182	QaRgtRF+PSFV	Q	R	R	F	+	P	S	F	V	13033	12648	1291	1034	6138.8	6035.45	574.227	451.197	0.0935405	0.0747578	0.0841492	0.0132814		0.102215	0.958286					0.210851	0.0324682	5
758	QaRgtRF+PSLT	Q	R	R	F	+	P	S	L	T	9821	9856	4663	4579	4625.89	4703.15	2074.07	1998.1	0.448361	0.424842	0.436602	0.0166301		2.41915	0.344383							7
374	QaRgtRF+PSLV	Q	R	R	F	+	P	S	L	V	9567	10195	3562	2658	4506.25	4864.91	1584.35	1159.85	0.35159	0.238411	0.295	0.0800297		0.0111517	0.0469775						0.141601	6
470	QaRgtRF+PTFT	Q	R	R	F	+	P	T	F	T	5538	7608	920	630	2608.51	3630.43	409.209	274.907	0.156875	0.075723	0.116299	0.0573829		1.67827	0.317246				0.000318557	0.0150563		5
86	QaRgtRF+PTFV	Q	R	R	F	+	P	T	F	V	6174	5842	2195	1579	2908.08	2787.72	976.319	689.014	0.335727	0.24716	0.291443	0.062626		-0.105115	0.0646657				-0.207294	0.0630534	-0.175145	4
662	QaRgtRF+PTLT	Q	R	R	F	+	P	T	L	T	6139	7462	1343	458	2891.59	3560.76	597.356	199.853	0.206584	0.0561265	0.131355	0.106389		7.06311	0.651748				0.305246			6
278	QaRgtRF+PTLV	Q	R	R	F	+	P	T	L	V	6776	7036	1801	3524	3191.63	3357.48	801.071	1537.74	0.250991	0.458002	0.354497	0.146379		-0.213219	-0.281211				-0.0594967		-0.223142	5
518	QaRgtRF+QSFT	Q	R	R	F	+	Q	S	F	T	9755	7196	3808	1553	4594.8	3433.83	1693.77	677.668	0.368627	0.19735	0.282989	0.121111		4.13012	-0.190413			-0.166372		-0.0993467		5
134	QaRgtRF+QSFV	Q	R	R	F	+	Q	S	F	V	7270	10955	2275	652	3424.31	5227.57	1011.9	284.507	0.295505	0.0544243	0.174965	0.17047		0.285282	-0.105695			-0.0908155		-0.0645205	0.108024	4
710	QaRgtRF+QSLT	Q	R	R	F	+	Q	S	L	T	9655	9841	1800	2058	4547.7	4695.99	800.626	898.03	0.176051	0.191233	0.183642	0.0107357		1.56752	0.0679968			0.252959				6
326	QaRgtRF+QSLV	Q	R	R	F	+	Q	S	L	V	8920	11889	1328	1044	4201.5	5673.27	590.684	455.561	0.140589	0.0802995	0.110444	0.0426311		-0.00420587	-0.0124396			0.184556			0.0731979	5
422	QaRgtRF+QTFT	Q	R	R	F	+	Q	T	F	T	6795	6464	11830	14366	3200.58	3084.53	5261.89	6268.76	1.64404	2.03232	1.83818	0.274554		-0.553872	-1.04759			-1.72188	-1.55519	-1.38636		4
38	QaRgtRF+QTFV	Q	R	R	F	+	Q	T	F	V	5554	4555	821	866	2616.04	2173.58	365.174	377.888	0.13959	0.173855	0.156723	0.0242288		0.134938	-0.144764			0.134721	0.018242	-0.0334909	1.68146	3
614	QaRgtRF+QTLT	Q	R	R	F	+	Q	T	L	T	5966	8593	3963	2597	2810.1	4100.46	1762.71	1133.23	0.627276	0.276366	0.451821	0.248131		-0.216487	-0.394295			-0.320466	-0.268179			5
230	QaRgtRF+QTLV	Q	R	R	F	+	Q	T	L	V	8761	11315	1722	753	4126.6	5399.36	765.932	328.58	0.185608	0.0608553	0.123232	0.0882137		-0.0176098	0.163898			0.231265	-0.0127876		0.328589	4
							P	S	F	T											NA			#VALUE!	#VALUE!	#VALUE!	#VALUE!			#VALUE!
146	QaRgtRY-PSFV	Q	R	R	Y	-	P	S	F	V	891	1258	1	164	419.679	600.3	0.444792	71.5632	0.00105984	0.119212	0.0601361	0.0835464		-0.0501803	#VALUE!	0.0333254	0.0684692			0.170792	#VALUE!	3
							P	S	L	T											NA			#VALUE!	#VALUE!	#VALUE!	#VALUE!
338	QaRgtRY-PSLV	Q	R	R	Y	-	P	S	L	V	1319	1600	321	406	621.275	763.498	142.778	177.162	0.229815	0.232041	0.230928	0.00157374		0.69584	-0.0336864	-0.0236033	0.0928252				#VALUE!	4
							P	T	F	T											NA			#VALUE!	#VALUE!	#VALUE!	#VALUE!		#VALUE!	#VALUE!
							P	T	F	V											NA			#VALUE!	#VALUE!	#VALUE!	#VALUE!		#VALUE!	#VALUE!	#VALUE!
							P	T	L	T											NA			#VALUE!	#VALUE!	#VALUE!	#VALUE!		#VALUE!
242	QaRgtRY-PTLV	Q	R	R	Y	-	P	T	L	V	913	925	1	1	430.041	441.397	0.444792	0.436361	0.0010343	0.00098859	0.00101145	3.23233e-05		0.00317067	#VALUE!	0.626502	0.141571		0.229916		#VALUE!	3
							Q	S	F	T											NA			#VALUE!	#VALUE!	#VALUE!	#VALUE!	#VALUE!		#VALUE!
98	QaRgtRY-QSFV	Q	R	R	Y	-	Q	S	F	V	635	399	1	2	299.098	190.397	0.444792	0.872721	0.00148711	0.00458369	0.0030354	0.00218961		0.255209	0.00268995	-0.00135076	0.475198	0.0571007		0.00238352	#VALUE!	2
							Q	S	L	T											NA			#VALUE!	#VALUE!	#VALUE!	#VALUE!	#VALUE!
290	QaRgtRY-QSLV	Q	R	R	Y	-	Q	S	L	V	292	805	3	1	137.538	384.135	1.33438	0.436361	0.00970189	0.00113596	0.00541892	0.00605703		#VALUE!	#VALUE!	0.271719	0.544436	0.225509			#VALUE!	3
							Q	T	F	T											NA			#VALUE!	#VALUE!	#VALUE!	#VALUE!	#VALUE!	#VALUE!	#VALUE!
2	QaRgtRY-QTFV	Q	R	R	Y	-	Q	T	F	V	389	122	1	1	183.227	58.2167	0.444792	0.436361	0.00242755	0.00749545	0.0049615	0.00358355		0.00366138	0.000719695	0.0655824	0.999445	#VALUE!	-0.0019261	#VALUE!	#VALUE!	1
							Q	T	L	T											NA			#VALUE!	#VALUE!	#VALUE!	#VALUE!	#VALUE!	#VALUE!
							Q	T	L	V											NA			#VALUE!	#VALUE!	#VALUE!	#VALUE!	#VALUE!	#VALUE!		#VALUE!
554	QaRgtRY+PSFT	Q	R	R	Y	+	P	S	F	T	5894	3389	1307	1139	2776.19	1617.18	581.343	497.015	0.209403	0.307334	0.258368	0.0692472		0.12305	-0.0592361	-0.141751				-0.00719042		5
170	QaRgtRY+PSFV	Q	R	R	Y	+	P	S	F	V	4231	5884	798	509	1992.88	2807.76	354.944	222.108	0.178106	0.0791048	0.128605	0.0700042		0.0627715	1.01802	-0.0444561				0.195148	0.129763	4
746	QaRgtRY+PSLT	Q	R	R	Y	+	P	S	L	T	6145	4161	1653	1130	2894.42	1985.57	735.241	493.088	0.254021	0.248335	0.251178	0.0040201		0.00289524	-0.196661	0.185424						6
362	QaRgtRY+PSLV	Q	R	R	Y	+	P	S	L	V	5667	5171	2694	1123	2669.27	2467.53	1198.27	490.033	0.448913	0.198593	0.323753	0.177003		-0.162358	-0.166112	-0.0287527					-0.0725749	5
458	QaRgtRY+PTFT	Q	R	R	Y	+	P	T	F	T	3942	3308	3	336	1856.76	1578.53	1.33438	146.617	0.000718659	0.092882	0.0468003	0.0651693		-0.00126762	0.0092956	0.0694985			0.211568	0.340482		4
74	QaRgtRY+PTFV	Q	R	R	Y	+	P	T	F	V	2508	3318	589	384	1181.32	1583.3	261.983	167.563	0.221772	0.105831	0.163801	0.0819824		-0.104153	-0.0912719	0.127642			-0.035196	-0.0212184	-0.117001	3
650	QaRgtRY+PTLT	Q	R	R	Y	+	P	T	L	T	2932	5191	1998	744	1381.03	2477.07	888.695	324.652	0.643501	0.131063	0.387282	0.362349		0.0366762	-0.134522	-0.255927			-0.136104			5
266	QaRgtRY+PTLV	Q	R	R	Y	+	P	T	L	V	4639	5057	1400	1	2185.06	2413.13	622.709	0.436361	0.284985	0.000180828	0.142583	0.201387		0.304319	-0.00178782	0.211914			0.18117		0.244699	4
506	QaRgtRY+QSFT	Q	R	R	Y	+	Q	S	F	T	8573	8371	2653	1598	4038.05	3994.53	1180.03	697.304	0.292228	0.174565	0.233397	0.0832006		-0.098203	0.17485	0.0495922		0.0249717		-0.152841		4
122	QaRgtRY+QSFV	Q	R	R	Y	+	Q	S	F	V	5722	6493	3052	3215	2695.18	3098.37	1357.51	1402.9	0.50368	0.452786	0.478233	0.0359872		-0.353815	-0.265274	-0.303268		-0.349628		0.071622	-0.244836	3
698	QaRgtRY+QSLT	Q	R	R	Y	+	Q	S	L	T	7909	12910	978	626	3725.3	6160.47	435.007	273.162	0.116771	0.044341	0.0805561	0.0512158		0.0968622	0.143818	0.103086		0.170622				5
314	QaRgtRY+QSLV	Q	R	R	Y	+	Q	S	L	V	9033	6710	5026	4214	4254.72	3201.92	2235.53	1838.82	0.525422	0.574288	0.549855	0.0345533		-0.232217	-0.336156	-0.439411		-0.226102			-0.469299	4
410	QaRgtRY+QTFT	Q	R	R	Y	+	Q	T	F	T	5584	4750	974	575	2630.17	2266.63	433.228	250.907	0.164714	0.110696	0.137705	0.0381968		0.00298765	0.0696313	1.70048		-0.0909049	0.0956915	0.0676524		3
26	QaRgtRY+QTFV	Q	R	R	Y	+	Q	T	F	V	5135	4195	3777	6029	2418.69	2001.8	1679.98	2630.82	0.694584	1.31423	1.00441	0.438156		-0.807245	-0.949584	-0.847684		-0.840605	-0.526173	-0.80144	-0.866701	2
602	QaRgtRY+QTLT	Q	R	R	Y	+	Q	T	L	T	9474	9933	2906	1315	4462.44	4739.89	1292.57	573.814	0.289654	0.121061	0.205358	0.119214		-0.140009	-0.0922044	0.246464		0.181925	-0.124802			4
218	QaRgtRY+QTLV	Q	R	R	Y	+	Q	T	L	V	7575	6343	1569	1459	3567.97	3026.79	697.879	636.65	0.195595	0.210338	0.202967	0.0104249		-0.0924469	-0.173785	-0.079735		-0.060384	0.346888		0.00239079	3

### Sheet: Fig. 3B indels
ID	name	position	mutation	sequence	len	inA	inB	negA	negB	inA_norm	inB_norm	negA_norm	negB_norm	enrichA	enrichB	enrichAvg	enrichStdDev
1	Hs324syn	324	syn	AAGCCACAGATAATATATGGGGCACGAGGGACAAGATACCAGACATTTGTGAATTTCAATTATTGTACTGGCATCCTGGGCTCTCAAAGT	90	1438	10116	10812	2972	6065.39	3157.09	2084.78	1905.32	0.343718	0.603507	0.473613	0.183698
2	Hs324stop	324	stop	TGACCACAGATAATATATGGGGCACGAGGGACAAGATACCAGACATTTGTGAATTTCAATTATTGTACTGGCATCCTGGGCTCTCAAAGT	90	413	8201	10375	1024	1742.01	2559.44	2000.52	656.478	1.1484	0.256493	0.702447	0.630674
3	Hs328syn	328	syn	AAACCACAGATAATCTATGGGGCACGAGGGACAAGATACCAGACATTTGTGAATTTCAATTATTGTACTGGCATCCTGGGCTCTCAAAGT	90	861	4840	11384	2348	3631.64	1510.51	2195.08	1505.28	0.604431	0.996541	0.800486	0.277263
4	Hs328stop	328	stop	AAACCACAGATATGATATGGGGCACGAGGGACAAGATACCAGACATTTGTGAATTTCAATTATTGTACTGGCATCCTGGGCTCTCAAAGT	90	1338	13029	24333	4745	5643.59	4066.2	4691.92	3041.98	0.831371	0.748113	0.789742	0.0588719
5	Hs330syn	330	syn	AAACCACAGATAATATATGGCGCACGAGGGACAAGATACCAGACATTTGTGAATTTCAATTATTGTACTGGCATCCTGGGCTCTCAAAGT	90	498	7578	12273	3938	2100.53	2365.01	2366.49	2524.62	1.12662	1.06749	1.09705	0.0418105
6	Hs330stop	330	stop	AAACCACAGATAATATATTGAGCACGAGGGACAAGATACCAGACATTTGTGAATTTCAATTATTGTACTGGCATCCTGGGCTCTCAAAGT	90	855	12370	6426	2446	3606.33	3860.54	1239.07	1568.11	0.343582	0.40619	0.374886	0.0442707
7	Hs333syn	333	syn	AAACCACAGATAATATATGGGGCACGAGGCACAAGATACCAGACATTTGTGAATTTCAATTATTGTACTGGCATCCTGGGCTCTCAAAGT	90	496	2031	3550	396	2092.09	633.852	684.515	253.872	0.327191	0.400523	0.363857	0.0518533
8	Hs333stop	333	stop	AAACCACAGATAATATATGGGGCACGATGAACAAGATACCAGACATTTGTGAATTTCAATTATTGTACTGGCATCCTGGGCTCTCAAAGT	90	886	5925	12482	3712	3737.09	1849.13	2406.79	2379.73	0.644029	1.28695	0.96549	0.454614
9	Hs336syn	336	syn	AAACCACAGATAATATATGGGGCACGAGGGACAAGATATCAGACATTTGTGAATTTCAATTATTGTACTGGCATCCTGGGCTCTCAAAGT	90	158	1810	1949	523	666.433	564.88	375.809	335.291	0.56391	0.593561	0.578736	0.0209663
10	Hs336stop	336	stop	AAACCACAGATAATATATGGGGCACGAGGGACAAGATGACAGACATTTGTGAATTTCAATTATTGTACTGGCATCCTGGGCTCTCAAAGT	90	298	3447	7131	1788	1256.94	1075.77	1375.01	1146.27	1.09393	1.06554	1.07973	0.0200767
11	Hs340syn	340	syn	AAACCACAGATAATATATGGGGCACGAGGGACAAGATACCAGACATTTGTTAATTTCAATTATTGTACTGGCATCCTGGGCTCTCAAAGT	90	327	5208	3537	964	1379.26	1625.36	682.009	618.013	0.494473	0.380232	0.437352	0.0807808
12	Hs340stop	340	stop	AAACCACAGATAATATATGGGGCACGAGGGACAAGATACCAGACATTTTGAAATTTCAATTATTGTACTGGCATCCTGGGCTCTCAAAGT	90	176	2072	1274	1548	742.356	646.648	245.654	992.41	0.330912	1.5347	0.932806	0.851207
13	Hs345syn	345	syn	AAACCACAGATAATATATGGGGCACGAGGGACAAGATACCAGACATTTGTGAATTTCAATTATTGCACTGGCATCCTGGGCTCTCAAAGT	90	932	3055	5633	412	3931.11	953.431	1086.16	264.13	0.276299	0.277031	0.276665	0.00051766
14	Hs345stop	345	stop	AAACCACAGATAATATATGGGGCACGAGGGACAAGATACCAGACATTTGTGAATTTCAATTATTGAACTGGCATCCTGGGCTCTCAAAGT	90	50	4277	2007	544	210.897	1334.8	386.992	348.754	1.83499	0.261277	1.04813	1.11278
15	Hs324dupe1	324	dupe1	AAGAAACCACAGATAATATATGGGGCACGAGGGACAAGATACCAGACATTTGTGAATTTCAATTATTGTACTGGCATCCTGGGCTCTCAAAGT	93	548	8268	9547	1003	2311.43	2580.35	1840.86	643.015	0.796419	0.249197	0.522808	0.386944
17	Hs324dupe3	324	dupe3	AAGCCGCAAAAACCACAGATAATATATGGGGCACGAGGGACAAGATACCAGACATTTGTGAATTTCAATTATTGTACTGGCATCCTGGGCTCTCAAAGT	99	640	5924	1654	890	2699.48	1848.81	318.926	570.572	0.118144	0.308615	0.213379	0.134684
19	Hs324dupe5	324	dupe5	AAGCCGCAAATCATCAAACCACAGATAATATATGGGGCACGAGGGACAAGATACCAGACATTTGTGAATTTCAATTATTGTACTGGCATCCTGGGCTCTCAAAGT	105	345	4703	4558	2192	1455.19	1467.75	878.879	1405.27	0.603963	0.957432	0.780698	0.24994
20	Hs324dupe6	324	dupe6	AAGCCGCAAATCATCTACAAACCACAGATAATATATGGGGCACGAGGGACAAGATACCAGACATTTGTGAATTTCAATTATTGTACTGGCATCCTGGGCTCTCAAAGT	108	1112	6581	15988	2819	4690.34	2053.86	3082.83	1807.24	0.657271	0.879925	0.768598	0.15744
21	Hs324dupe7	324	dupe7	AAGCCGCAAATCATCTACGGCAAACCACAGATAATATATGGGGCACGAGGGACAAGATACCAGACATTTGTGAATTTCAATTATTGTACTGGCATCCTGGGCTCTCAAAGT	111	588	689	1224	29	2480.14	215.029	236.013	18.5917	0.0951611	0.0864612	0.0908111	0.00615177
22	Hs324dupe8	324	dupe8	AAGCCGCAAATCATCTACGGCGCGAAACCACAGATAATATATGGGGCACGAGGGACAAGATACCAGACATTTGTGAATTTCAATTATTGTACTGGCATCCTGGGCTCTCAAAGT	114	451	1331	1085	412	1902.29	415.39	209.211	264.13	0.109979	0.63586	0.372919	0.371854
23	Hs324dupe9	324	dupe9	AAGCCGCAAATCATCTACGGCGCGAGAAAACCACAGATAATATATGGGGCACGAGGGACAAGATACCAGACATTTGTGAATTTCAATTATTGTACTGGCATCCTGGGCTCTCAAAGT	117	422	256	5324	1	1779.97	79.8947	1026.58	0.641092	0.576741	0.00802421	0.292383	0.402144
24	Hs325dupe1	325	dupe1	AAACCGCCACAGATAATATATGGGGCACGAGGGACAAGATACCAGACATTTGTGAATTTCAATTATTGTACTGGCATCCTGGGCTCTCAAAGT	93	176	286	537	549	742.356	89.2573	103.545	351.959	0.139482	3.9432	2.04134	2.68963
25	Hs325dupe2	325	dupe2	AAACCGCAACCACAGATAATATATGGGGCACGAGGGACAAGATACCAGACATTTGTGAATTTCAATTATTGTACTGGCATCCTGGGCTCTCAAAGT	96	222	3102	1777	887	936.381	968.099	342.643	568.648	0.365923	0.587387	0.476655	0.156598
26	Hs325dupe3	325	dupe3	AAACCGCAAATCCCACAGATAATATATGGGGCACGAGGGACAAGATACCAGACATTTGTGAATTTCAATTATTGTACTGGCATCCTGGGCTCTCAAAGT	99	466	5877	2024	325	1965.56	1834.14	390.27	208.355	0.198555	0.113598	0.156076	0.0600735
27	Hs325dupe4	325	dupe4	AAACCGCAAATCATCCCACAGATAATATATGGGGCACGAGGGACAAGATACCAGACATTTGTGAATTTCAATTATTGTACTGGCATCCTGGGCTCTCAAAGT	102	127	1154	4673	860	535.677	360.15	901.054	551.339	1.68208	1.53086	1.60647	0.106932
28	Hs325dupe5	325	dupe5	AAACCGCAAATCATCTACCCACAGATAATATATGGGGCACGAGGGACAAGATACCAGACATTTGTGAATTTCAATTATTGTACTGGCATCCTGGGCTCTCAAAGT	105	773	3875	8743	2151	3260.46	1209.34	1685.84	1378.99	0.517054	1.14028	0.828667	0.440686
29	Hs325dupe6	325	dupe6	AAACCGCAAATCATCTACGGCCCACAGATAATATATGGGGCACGAGGGACAAGATACCAGACATTTGTGAATTTCAATTATTGTACTGGCATCCTGGGCTCTCAAAGT	108	663	3636	4136	751	2796.49	1134.75	797.509	481.46	0.285182	0.424286	0.354734	0.0983611
30	Hs325dupe7	325	dupe7	AAACCGCAAATCATCTACGGCGCGCCACAGATAATATATGGGGCACGAGGGACAAGATACCAGACATTTGTGAATTTCAATTATTGTACTGGCATCCTGGGCTCTCAAAGT	111	948	748	3624	3	3998.6	233.442	698.784	1.92328	0.174757	0.00823876	0.091498	0.117746
31	Hs325dupe8	325	dupe8	AAACCGCAAATCATCTACGGCGCGAGACCACAGATAATATATGGGGCACGAGGGACAAGATACCAGACATTTGTGAATTTCAATTATTGTACTGGCATCCTGGGCTCTCAAAGT	114	99	2114	743	441	417.575	659.755	143.266	282.721	0.343091	0.428525	0.385808	0.060411
32	Hs325dupe9	325	dupe9	AAACCGCAAATCATCTACGGCGCGAGAGGTCCACAGATAATATATGGGGCACGAGGGACAAGATACCAGACATTTGTGAATTTCAATTATTGTACTGGCATCCTGGGCTCTCAAAGT	117	434	2034	2113	1234	1830.58	634.788	407.431	791.107	0.222569	1.24625	0.734411	0.723854
33	Hs326dupe1	326	dupe1	AAACCACAACAGATAATATATGGGGCACGAGGGACAAGATACCAGACATTTGTGAATTTCAATTATTGTACTGGCATCCTGGGCTCTCAAAGT	93	2211	11014	43728	4024	9325.85	3437.34	8431.69	2579.75	0.90412	0.750508	0.827314	0.10862
34	Hs326dupe2	326	dupe2	AAACCACAAATCCAGATAATATATGGGGCACGAGGGACAAGATACCAGACATTTGTGAATTTCAATTATTGTACTGGCATCCTGGGCTCTCAAAGT	96	527	4053	41	6	2222.85	1264.9	7.90567	3.84655	0.00355655	0.003041	0.00329878	0.00036454
35	Hs326dupe3	326	dupe3	AAACCACAAATCATCCAGATAATATATGGGGCACGAGGGACAAGATACCAGACATTTGTGAATTTCAATTATTGTACTGGCATCCTGGGCTCTCAAAGT	99	588	3961	4616	700	2480.14	1236.18	890.063	448.764	0.358875	0.363024	0.36095	0.00293356
36	Hs326dupe4	326	dupe4	AAACCACAAATCATCTACCAGATAATATATGGGGCACGAGGGACAAGATACCAGACATTTGTGAATTTCAATTATTGTACTGGCATCCTGGGCTCTCAAAGT	102	582	2708	3039	226	2454.84	845.136	585.984	144.887	0.238706	0.171436	0.205071	0.0475669
37	Hs326dupe5	326	dupe5	AAACCACAAATCATCTACGGCCAGATAATATATGGGGCACGAGGGACAAGATACCAGACATTTGTGAATTTCAATTATTGTACTGGCATCCTGGGCTCTCAAAGT	105	1234	5250	7124	1512	5204.93	1638.47	1373.66	969.331	0.263915	0.591609	0.427762	0.231715
38	Hs326dupe6	326	dupe6	AAACCACAAATCATCTACGGCGCGCAGATAATATATGGGGCACGAGGGACAAGATACCAGACATTTGTGAATTTCAATTATTGTACTGGCATCCTGGGCTCTCAAAGT	108	334	3446	2117	493	1408.79	1075.46	408.203	316.058	0.289754	0.293883	0.291818	0.00291929
39	Hs326dupe7	326	dupe7	AAACCACAAATCATCTACGGCGCGAGACAGATAATATATGGGGCACGAGGGACAAGATACCAGACATTTGTGAATTTCAATTATTGTACTGGCATCCTGGGCTCTCAAAGT	111	327	2832	2141	130	1379.26	883.835	412.83	83.3419	0.299312	0.0942958	0.196804	0.144968
40	Hs326dupe8	326	dupe8	AAACCACAAATCATCTACGGCGCGAGAGGTCAGATAATATATGGGGCACGAGGGACAAGATACCAGACATTTGTGAATTTCAATTATTGTACTGGCATCCTGGGCTCTCAAAGT	114	2368	10331	14565	3228	9988.06	3224.19	2808.44	2069.44	0.28118	0.64185	0.461515	0.255032
41	Hs326dupe9	326	dupe9	AAACCACAAATCATCTACGGCGCGAGAGGTACCCAGATAATATATGGGGCACGAGGGACAAGATACCAGACATTTGTGAATTTCAATTATTGTACTGGCATCCTGGGCTCTCAAAGT	117	942	3193	3436	952	3973.29	996.499	662.534	610.319	0.166747	0.612464	0.389605	0.315169
42	Hs327dupe1	327	dupe1	AAACCACAGATCATAATATATGGGGCACGAGGGACAAGATACCAGACATTTGTGAATTTCAATTATTGTACTGGCATCCTGGGCTCTCAAAGT	93	236	1441	3640	385	995.432	449.72	701.869	246.82	0.70509	0.548832	0.626961	0.110492
43	Hs327dupe2	327	dupe2	AAACCACAGATCATCATAATATATGGGGCACGAGGGACAAGATACCAGACATTTGTGAATTTCAATTATTGTACTGGCATCCTGGGCTCTCAAAGT	96	400	2287	8523	847	1687.17	713.747	1643.42	543.005	0.974065	0.760781	0.867423	0.150814
44	Hs327dupe3	327	dupe3	AAACCACAGATCATCTACATAATATATGGGGCACGAGGGACAAGATACCAGACATTTGTGAATTTCAATTATTGTACTGGCATCCTGGGCTCTCAAAGT	99	117	984	4957	1486	493.498	307.095	955.815	952.662	1.93682	3.10217	2.51949	0.824032
45	Hs327dupe4	327	dupe4	AAACCACAGATCATCTACGGCATAATATATGGGGCACGAGGGACAAGATACCAGACATTTGTGAATTTCAATTATTGTACTGGCATCCTGGGCTCTCAAAGT	102	2026	5900	8110	3330	8545.53	1841.32	1563.78	2134.84	0.182994	1.1594	0.671199	0.690426
46	Hs327dupe5	327	dupe5	AAACCACAGATCATCTACGGCGCGATAATATATGGGGCACGAGGGACAAGATACCAGACATTTGTGAATTTCAATTATTGTACTGGCATCCTGGGCTCTCAAAGT	105	364	1684	2261	1058	1535.33	525.557	435.969	678.275	0.283958	1.29058	0.78727	0.711791
47	Hs327dupe6	327	dupe6	AAACCACAGATCATCTACGGCGCGAGAATAATATATGGGGCACGAGGGACAAGATACCAGACATTTGTGAATTTCAATTATTGTACTGGCATCCTGGGCTCTCAAAGT	108	329	4581	883	1968	1387.7	1429.68	170.261	1261.67	0.122693	0.882484	0.502589	0.537254
48	Hs327dupe7	327	dupe7	AAACCACAGATCATCTACGGCGCGAGAGGTATAATATATGGGGCACGAGGGACAAGATACCAGACATTTGTGAATTTCAATTATTGTACTGGCATCCTGGGCTCTCAAAGT	111	1230	4156	3022	1321	5188.06	1297.04	582.706	846.882	0.112317	0.652934	0.382626	0.382274
49	Hs327dupe8	327	dupe8	AAACCACAGATCATCTACGGCGCGAGAGGTACCATAATATATGGGGCACGAGGGACAAGATACCAGACATTTGTGAATTTCAATTATTGTACTGGCATCCTGGGCTCTCAAAGT	114	3296	16192	20775	5554	13902.3	5053.34	4005.86	3560.62	0.288144	0.704608	0.496376	0.294485
50	Hs327dupe9	327	dupe9	AAACCACAGATCATCTACGGCGCGAGAGGTACCCGCATAATATATGGGGCACGAGGGACAAGATACCAGACATTTGTGAATTTCAATTATTGTACTGGCATCCTGGGCTCTCAAAGT	117	283	6617	1240	2724	1193.67	2065.09	239.098	1746.33	0.200304	0.845645	0.522975	0.456325
51	Hs328dupe1	328	dupe1	AAACCACAGATAATCATATATGGGGCACGAGGGACAAGATACCAGACATTTGTGAATTTCAATTATTGTACTGGCATCCTGGGCTCTCAAAGT	93	1472	6449	10394	2248	6208.8	2012.66	2004.18	1441.17	0.322798	0.716055	0.519426	0.278075
52	Hs328dupe2	328	dupe2	AAACCACAGATAATCTACATATATGGGGCACGAGGGACAAGATACCAGACATTTGTGAATTTCAATTATTGTACTGGCATCCTGGGCTCTCAAAGT	96	627	8971	12906	5573	2644.64	2799.75	2488.55	3572.8	0.940978	1.27612	1.10855	0.236979
53	Hs328dupe3	328	dupe3	AAACCACAGATAATCTACGGCATATATGGGGCACGAGGGACAAGATACCAGACATTTGTGAATTTCAATTATTGTACTGGCATCCTGGGCTCTCAAAGT	99	90	4788	3011	696	379.614	1494.28	580.585	446.2	1.52941	0.298605	0.914007	0.870309
54	Hs328dupe4	328	dupe4	AAACCACAGATAATCTACGGCGCGATATATGGGGCACGAGGGACAAGATACCAGACATTTGTGAATTTCAATTATTGTACTGGCATCCTGGGCTCTCAAAGT	102	2243	7344	12913	3157	9460.82	2291.98	2489.9	2023.93	0.26318	0.883048	0.573114	0.438313
55	Hs328dupe5	328	dupe5	AAACCACAGATAATCTACGGCGCGAGAATATATGGGGCACGAGGGACAAGATACCAGACATTTGTGAATTTCAATTATTGTACTGGCATCCTGGGCTCTCAAAGT	105	1051	9395	13753	2430	4433.05	2932.07	2651.87	1557.85	0.598205	0.531315	0.56476	0.0472986
56	Hs328dupe6	328	dupe6	AAACCACAGATAATCTACGGCGCGAGAGGTATATATGGGGCACGAGGGACAAGATACCAGACATTTGTGAATTTCAATTATTGTACTGGCATCCTGGGCTCTCAAAGT	108	989	4213	8620	713	4171.53	1314.83	1662.12	457.098	0.398443	0.347648	0.373046	0.0359172
57	Hs328dupe7	328	dupe7	AAACCACAGATAATCTACGGCGCGAGAGGTACCATATATGGGGCACGAGGGACAAGATACCAGACATTTGTGAATTTCAATTATTGTACTGGCATCCTGGGCTCTCAAAGT	111	688	5331	6295	1109	2901.94	1663.74	1213.81	710.971	0.418276	0.427332	0.422804	0.00640364
58	Hs328dupe8	328	dupe8	AAACCACAGATAATCTACGGCGCGAGAGGTACCCGCATATATGGGGCACGAGGGACAAGATACCAGACATTTGTGAATTTCAATTATTGTACTGGCATCCTGGGCTCTCAAAGT	114	1910	4593	15132	998	8056.25	1433.42	2917.77	639.81	0.362175	0.446351	0.404263	0.0595215
59	Hs328dupe9	328	dupe9	AAACCACAGATAATCTACGGCGCGAGAGGTACCCGCTATATATATGGGGCACGAGGGACAAGATACCAGACATTTGTGAATTTCAATTATTGTACTGGCATCCTGGGCTCTCAAAGT	117	421	2859	3613	875	1775.75	892.261	696.663	560.955	0.392321	0.628689	0.510505	0.167138
60	Hs329dupe1	329	dupe1	AAACCACAGATAATATACTATGGGGCACGAGGGACAAGATACCAGACATTTGTGAATTTCAATTATTGTACTGGCATCCTGGGCTCTCAAAGT	93	349	4855	6671	1204	1472.06	1515.19	1286.31	771.875	0.873818	0.509424	0.691621	0.257665
61	Hs329dupe2	329	dupe2	AAACCACAGATAATATACGGCTATGGGGCACGAGGGACAAGATACCAGACATTTGTGAATTTCAATTATTGTACTGGCATCCTGGGCTCTCAAAGT	96	217	1721	3744	981	915.291	537.105	721.923	628.911	0.788735	1.17093	0.979832	0.270251
62	Hs329dupe3	329	dupe3	AAACCACAGATAATATACGGCGCGTATGGGGCACGAGGGACAAGATACCAGACATTTGTGAATTTCAATTATTGTACTGGCATCCTGGGCTCTCAAAGT	99	604	4959	7712	803	2547.63	1547.65	1487.04	514.797	0.583694	0.332632	0.458163	0.177528
63	Hs329dupe4	329	dupe4	AAACCACAGATAATATACGGCGCGAGATATGGGGCACGAGGGACAAGATACCAGACATTTGTGAATTTCAATTATTGTACTGGCATCCTGGGCTCTCAAAGT	102	57	3583	1096	581	240.422	1118.21	211.332	372.474	0.879004	0.333098	0.606051	0.386014
64	Hs329dupe5	329	dupe5	AAACCACAGATAATATACGGCGCGAGAGGTTATGGGGCACGAGGGACAAGATACCAGACATTTGTGAATTTCAATTATTGTACTGGCATCCTGGGCTCTCAAAGT	105	556	3231	1019	595	2345.17	1008.36	196.485	381.45	0.0837828	0.378288	0.231035	0.208246
65	Hs329dupe6	329	dupe6	AAACCACAGATAATATACGGCGCGAGAGGTACCTATGGGGCACGAGGGACAAGATACCAGACATTTGTGAATTTCAATTATTGTACTGGCATCCTGGGCTCTCAAAGT	108	1921	12819	17105	3283	8102.65	4000.66	3298.21	2104.7	0.407053	0.526089	0.466571	0.084171
66	Hs329dupe7	329	dupe7	AAACCACAGATAATATACGGCGCGAGAGGTACCCGCTATGGGGCACGAGGGACAAGATACCAGACATTTGTGAATTTCAATTATTGTACTGGCATCCTGGGCTCTCAAAGT	111	484	3935	3018	315	2041.48	1228.07	581.934	201.944	0.285055	0.16444	0.224748	0.0852877
67	Hs329dupe8	329	dupe8	AAACCACAGATAATATACGGCGCGAGAGGTACCCGCTATTATGGGGCACGAGGGACAAGATACCAGACATTTGTGAATTTCAATTATTGTACTGGCATCCTGGGCTCTCAAAGT	114	488	2654	1995	980	2058.35	828.283	384.678	628.27	0.186887	0.758521	0.472704	0.404206
68	Hs329dupe9	329	dupe9	AAACCACAGATAATATACGGCGCGAGAGGTACCCGCTATCAATATGGGGCACGAGGGACAAGATACCAGACATTTGTGAATTTCAATTATTGTACTGGCATCCTGGGCTCTCAAAGT	117	1208	4562	7676	1175	5095.26	1423.75	1480.1	753.283	0.290485	0.529084	0.409784	0.168715
69	Hs330dupe1	330	dupe1	AAACCACAGATAATATATGGCGGGGCACGAGGGACAAGATACCAGACATTTGTGAATTTCAATTATTGTACTGGCATCCTGGGCTCTCAAAGT	93	295	6813	6500	1099	1244.29	2126.26	1253.34	704.56	1.00727	0.331361	0.669316	0.477941
70	Hs330dupe2	330	dupe2	AAACCACAGATAATATATGGCGCGGGGGCACGAGGGACAAGATACCAGACATTTGTGAATTTCAATTATTGTACTGGCATCCTGGGCTCTCAAAGT	96	1947	6467	11984	1435	8212.31	2018.28	2310.77	919.967	0.281379	0.455818	0.368598	0.123347
71	Hs330dupe3	330	dupe3	AAACCACAGATAATATATGGCGCGAGAGGGGCACGAGGGACAAGATACCAGACATTTGTGAATTTCAATTATTGTACTGGCATCCTGGGCTCTCAAAGT	99	1649	3727	30675	1794	6955.37	1163.15	5914.79	1150.12	0.850392	0.988793	0.919592	0.0978642
72	Hs330dupe4	330	dupe4	AAACCACAGATAATATATGGCGCGAGAGGTGGGGCACGAGGGACAAGATACCAGACATTTGTGAATTTCAATTATTGTACTGGCATCCTGGGCTCTCAAAGT	102	499	1377	6325	2576	2104.75	429.746	1219.59	1651.45	0.579449	3.84286	2.21115	2.30758
73	Hs330dupe5	330	dupe5	AAACCACAGATAATATATGGCGCGAGAGGTACCGGGGCACGAGGGACAAGATACCAGACATTTGTGAATTTCAATTATTGTACTGGCATCCTGGGCTCTCAAAGT	105	2756	17565	25154	9074	11624.6	5481.84	4850.23	5817.27	0.417237	1.06119	0.739213	0.455343
74	Hs330dupe6	330	dupe6	AAACCACAGATAATATATGGCGCGAGAGGTACCCGCGGGGCACGAGGGACAAGATACCAGACATTTGTGAATTTCAATTATTGTACTGGCATCCTGGGCTCTCAAAGT	108	164	1047	21378	7654	691.741	326.757	4122.13	4906.92	5.95907	15.017	10.4881	6.40495
76	Hs330dupe8	330	dupe8	AAACCACAGATAATATATGGCGCGAGAGGTACCCGCTATCAAGGGGCACGAGGGACAAGATACCAGACATTTGTGAATTTCAATTATTGTACTGGCATCCTGGGCTCTCAAAGT	114	479	1673	3504	1024	2020.39	522.124	675.646	656.478	0.334414	1.25732	0.795867	0.652594
77	Hs330dupe9	330	dupe9	AAACCACAGATAATATATGGCGCGAGAGGTACCCGCTATCAAACCGGGGCACGAGGGACAAGATACCAGACATTTGTGAATTTCAATTATTGTACTGGCATCCTGGGCTCTCAAAGT	117	624	3801	6231	282	2631.99	1186.25	1201.47	180.788	0.456487	0.152403	0.304445	0.21502
78	Hs331dupe1	331	dupe1	AAACCACAGATAATATATGGGGCGGCACGAGGGACAAGATACCAGACATTTGTGAATTTCAATTATTGTACTGGCATCCTGGGCTCTCAAAGT	93	529	3882	4162	453	2231.29	1211.53	802.522	290.415	0.359668	0.239709	0.299689	0.0848235
79	Hs331dupe2	331	dupe2	AAACCACAGATAATATATGGGGCGAGAGCACGAGGGACAAGATACCAGACATTTGTGAATTTCAATTATTGTACTGGCATCCTGGGCTCTCAAAGT	96	470	3897	4709	1543	1982.43	1216.21	907.995	989.205	0.458022	0.813351	0.635686	0.251255
80	Hs331dupe3	331	dupe3	AAACCACAGATAATATATGGGGCGAGAGGTGCACGAGGGACAAGATACCAGACATTTGTGAATTTCAATTATTGTACTGGCATCCTGGGCTCTCAAAGT	99	1460	6085	17550	611	6158.18	1899.06	3384.01	391.707	0.549515	0.206264	0.377889	0.242715
81	Hs331dupe4	331	dupe4	AAACCACAGATAATATATGGGGCGAGAGGTACCGCACGAGGGACAAGATACCAGACATTTGTGAATTTCAATTATTGTACTGGCATCCTGGGCTCTCAAAGT	102	1244	12420	4513	4661	5247.11	3876.14	870.202	2988.13	0.165844	0.770903	0.468374	0.427841
82	Hs331dupe5	331	dupe5	AAACCACAGATAATATATGGGGCGAGAGGTACCCGCGCACGAGGGACAAGATACCAGACATTTGTGAATTTCAATTATTGTACTGGCATCCTGGGCTCTCAAAGT	105	1640	6397	35162	5469	6917.41	1996.43	6779.98	3506.13	0.980133	1.7562	1.36817	0.548762
83	Hs331dupe6	331	dupe6	AAACCACAGATAATATATGGGGCGAGAGGTACCCGCTATGCACGAGGGACAAGATACCAGACATTTGTGAATTTCAATTATTGTACTGGCATCCTGGGCTCTCAAAGT	108	197	2653	2196	39	830.933	827.971	423.435	25.0026	0.509591	0.0301974	0.269894	0.338982
84	Hs331dupe7	331	dupe7	AAACCACAGATAATATATGGGGCGAGAGGTACCCGCTATCAAGCACGAGGGACAAGATACCAGACATTTGTGAATTTCAATTATTGTACTGGCATCCTGGGCTCTCAAAGT	111	864	2610	15731	1118	3644.29	814.551	3033.27	716.741	0.832334	0.879921	0.856128	0.0336487
85	Hs331dupe8	331	dupe8	AAACCACAGATAATATATGGGGCGAGAGGTACCCGCTATCAAACCGCACGAGGGACAAGATACCAGACATTTGTGAATTTCAATTATTGTACTGGCATCCTGGGCTCTCAAAGT	114	326	1979	3432	376	1375.05	617.623	661.762	241.051	0.481266	0.390287	0.435776	0.0643315
86	Hs331dupe9	331	dupe9	AAACCACAGATAATATATGGGGCGAGAGGTACCCGCTATCAAACCTTCGCACGAGGGACAAGATACCAGACATTTGTGAATTTCAATTATTGTACTGGCATCCTGGGCTCTCAAAGT	117	111	322	1722	71	468.19	100.493	332.038	45.5175	0.709195	0.452944	0.581069	0.181196
88	Hs332dupe2	332	dupe2	AAACCACAGATAATATATGGGGCAAGAGGTCGAGGGACAAGATACCAGACATTTGTGAATTTCAATTATTGTACTGGCATCCTGGGCTCTCAAAGT	96	804	9367	4995	558	3391.22	2923.33	963.142	357.729	0.284011	0.12237	0.20319	0.114297
89	Hs332dupe3	332	dupe3	AAACCACAGATAATATATGGGGCAAGAGGTACCCGAGGGACAAGATACCAGACATTTGTGAATTTCAATTATTGTACTGGCATCCTGGGCTCTCAAAGT	99	342	8831	7466	3940	1442.53	2756.05	1439.6	2525.9	0.997969	0.916492	0.957231	0.0576132
90	Hs332dupe4	332	dupe4	AAACCACAGATAATATATGGGGCAAGAGGTACCCGCCGAGGGACAAGATACCAGACATTTGTGAATTTCAATTATTGTACTGGCATCCTGGGCTCTCAAAGT	102	624	5847	72080	19479	2631.99	1824.78	13898.6	12487.8	5.28063	6.84346	6.06204	1.10509
91	Hs332dupe5	332	dupe5	AAACCACAGATAATATATGGGGCAAGAGGTACCCGCTATCGAGGGACAAGATACCAGACATTTGTGAATTTCAATTATTGTACTGGCATCCTGGGCTCTCAAAGT	105	1058	4459	10198	1154	4462.57	1391.6	1966.39	739.82	0.440641	0.531631	0.486136	0.0643401
92	Hs332dupe6	332	dupe6	AAACCACAGATAATATATGGGGCAAGAGGTACCCGCTATCAACGAGGGACAAGATACCAGACATTTGTGAATTTCAATTATTGTACTGGCATCCTGGGCTCTCAAAGT	108	304	3184	864	278	1282.25	993.69	166.598	178.224	0.129926	0.179355	0.154641	0.0349519
94	Hs332dupe8	332	dupe8	AAACCACAGATAATATATGGGGCAAGAGGTACCCGCTATCAAACCTTCCGAGGGACAAGATACCAGACATTTGTGAATTTCAATTATTGTACTGGCATCCTGGGCTCTCAAAGT	114	410	928	902	1	1729.35	289.618	173.925	0.641092	0.100572	0.00221358	0.0513929	0.0695501
95	Hs332dupe9	332	dupe9	AAACCACAGATAATATATGGGGCAAGAGGTACCCGCTATCAAACCTTCGTTCGAGGGACAAGATACCAGACATTTGTGAATTTCAATTATTGTACTGGCATCCTGGGCTCTCAAAGT	117	77	2277	567	220	324.781	710.626	109.33	141.04	0.336626	0.198473	0.26755	0.0976887
96	Hs333dupe1	333	dupe1	AAACCACAGATAATATATGGGGCACGAGGTGGGACAAGATACCAGACATTTGTGAATTTCAATTATTGTACTGGCATCCTGGGCTCTCAAAGT	93	604	6987	3189	3322	2547.63	2180.56	614.907	2129.71	0.241364	0.976677	0.609021	0.519945
97	Hs333dupe2	333	dupe2	AAACCACAGATAATATATGGGGCACGAGGTACCGGGACAAGATACCAGACATTTGTGAATTTCAATTATTGTACTGGCATCCTGGGCTCTCAAAGT	96	555	6372	10717	1093	2340.95	1988.63	2066.47	700.713	0.882745	0.35236	0.617553	0.375039
98	Hs333dupe3	333	dupe3	AAACCACAGATAATATATGGGGCACGAGGTACCCGCGGGACAAGATACCAGACATTTGTGAATTTCAATTATTGTACTGGCATCCTGGGCTCTCAAAGT	99	556	5366	6491	1530	2345.17	1674.67	1251.6	980.87	0.533694	0.585711	0.559702	0.0367815
99	Hs333dupe4	333	dupe4	AAACCACAGATAATATATGGGGCACGAGGTACCCGCTATGGGACAAGATACCAGACATTTGTGAATTTCAATTATTGTACTGGCATCCTGGGCTCTCAAAGT	102	916	6512	6078	1196	3863.63	2032.32	1171.97	766.746	0.303334	0.377276	0.340305	0.0522851
100	Hs333dupe5	333	dupe5	AAACCACAGATAATATATGGGGCACGAGGTACCCGCTATCAAGGGACAAGATACCAGACATTTGTGAATTTCAATTATTGTACTGGCATCCTGGGCTCTCAAAGT	105	62	4897	997	1900	261.512	1528.3	192.243	1218.07	0.735121	0.797014	0.766067	0.0437649
101	Hs333dupe6	333	dupe6	AAACCACAGATAATATATGGGGCACGAGGTACCCGCTATCAAACCGGGACAAGATACCAGACATTTGTGAATTTCAATTATTGTACTGGCATCCTGGGCTCTCAAAGT	108	1318	3265	20112	913	5559.23	1018.97	3878.02	585.317	0.697582	0.57442	0.636001	0.0870882
102	Hs333dupe7	333	dupe7	AAACCACAGATAATATATGGGGCACGAGGTACCCGCTATCAAACCTTCGGGACAAGATACCAGACATTTGTGAATTTCAATTATTGTACTGGCATCCTGGGCTCTCAAAGT	111	134	1493	1798	81	565.203	465.948	346.693	51.9284	0.613395	0.111447	0.362421	0.354931
103	Hs333dupe8	333	dupe8	AAACCACAGATAATATATGGGGCACGAGGTACCCGCTATCAAACCTTCGTTGGGACAAGATACCAGACATTTGTGAATTTCAATTATTGTACTGGCATCCTGGGCTCTCAAAGT	114	230	1862	1643	606	970.124	581.109	316.805	388.502	0.326562	0.668552	0.497557	0.241824
104	Hs333dupe9	333	dupe9	AAACCACAGATAATATATGGGGCACGAGGTACCCGCTATCAAACCTTCGTTAACGGGACAAGATACCAGACATTTGTGAATTTCAATTATTGTACTGGCATCCTGGGCTCTCAAAGT	117	575	6258	3485	574	2425.31	1953.05	671.982	367.987	0.27707	0.188416	0.232743	0.0626879
105	Hs334dupe1	334	dupe1	AAACCACAGATAATATATGGGGCACGAGGGACCACAAGATACCAGACATTTGTGAATTTCAATTATTGTACTGGCATCCTGGGCTCTCAAAGT	93	152	5503	4473	1621	641.126	1717.42	862.489	1039.21	1.34527	0.605098	0.975186	0.523383
106	Hs334dupe2	334	dupe2	AAACCACAGATAATATATGGGGCACGAGGGACCCGCACAAGATACCAGACATTTGTGAATTTCAATTATTGTACTGGCATCCTGGGCTCTCAAAGT	96	307	5118	3736	4771	1294.91	1597.27	720.38	3058.65	0.556319	1.91492	1.23562	0.960679
107	Hs334dupe3	334	dupe3	AAACCACAGATAATATATGGGGCACGAGGGACCCGCTATACAAGATACCAGACATTTGTGAATTTCAATTATTGTACTGGCATCCTGGGCTCTCAAAGT	99	181	4290	4357	438	763.446	1338.86	840.122	280.798	1.10043	0.209729	0.655082	0.629824
108	Hs334dupe4	334	dupe4	AAACCACAGATAATATATGGGGCACGAGGGACCCGCTATCAAACAAGATACCAGACATTTGTGAATTTCAATTATTGTACTGGCATCCTGGGCTCTCAAAGT	102	79	1495	1017	4	333.217	466.572	196.099	2.56437	0.588504	0.00549618	0.297	0.412248
109	Hs334dupe5	334	dupe5	AAACCACAGATAATATATGGGGCACGAGGGACCCGCTATCAAACCACAAGATACCAGACATTTGTGAATTTCAATTATTGTACTGGCATCCTGGGCTCTCAAAGT	105	556	2763	12409	686	2345.17	862.301	2392.72	439.789	1.02028	0.510018	0.765147	0.360806
110	Hs334dupe6	334	dupe6	AAACCACAGATAATATATGGGGCACGAGGGACCCGCTATCAAACCTTCACAAGATACCAGACATTTGTGAATTTCAATTATTGTACTGGCATCCTGGGCTCTCAAAGT	108	111	422	362	716	468.19	131.701	69.8013	459.022	0.149087	3.48532	1.8172	2.35907
111	Hs334dupe7	334	dupe7	AAACCACAGATAATATATGGGGCACGAGGGACCCGCTATCAAACCTTCGTTACAAGATACCAGACATTTGTGAATTTCAATTATTGTACTGGCATCCTGGGCTCTCAAAGT	111	66	711	1	1	278.384	221.895	0.192821	0.641092	0.00069265	0.00288917	0.00179091	0.00155318
112	Hs334dupe8	334	dupe8	AAACCACAGATAATATATGGGGCACGAGGGACCCGCTATCAAACCTTCGTTAACACAAGATACCAGACATTTGTGAATTTCAATTATTGTACTGGCATCCTGGGCTCTCAAAGT	114	317	1636	1110	218	1337.08	510.577	214.032	139.758	0.160073	0.273726	0.216899	0.0803643
113	Hs334dupe9	334	dupe9	AAACCACAGATAATATATGGGGCACGAGGGACCCGCTATCAAACCTTCGTTAACTTTACAAGATACCAGACATTTGTGAATTTCAATTATTGTACTGGCATCCTGGGCTCTCAAAGT	117	1895	1325	7749	30	7992.98	413.517	1494.17	19.2328	0.186935	0.0465101	0.116723	0.0992957
114	Hs335dupe1	335	dupe1	AAACCACAGATAATATATGGGGCACGAGGGACACGCAGATACCAGACATTTGTGAATTTCAATTATTGTACTGGCATCCTGGGCTCTCAAAGT	93	1112	15112	18612	3700	4690.34	4716.28	3588.79	2372.04	0.765145	0.502947	0.634046	0.185402
115	Hs335dupe2	335	dupe2	AAACCACAGATAATATATGGGGCACGAGGGACACGCTATAGATACCAGACATTTGTGAATTTCAATTATTGTACTGGCATCCTGGGCTCTCAAAGT	96	1144	2520	5875	1123	4825.31	786.463	1132.82	719.946	0.234767	0.915422	0.575095	0.481296
116	Hs335dupe3	335	dupe3	AAACCACAGATAATATATGGGGCACGAGGGACACGCTATCAAAGATACCAGACATTTGTGAATTTCAATTATTGTACTGGCATCCTGGGCTCTCAAAGT	99	192	5871	3222	1956	809.843	1832.27	621.27	1253.98	0.767149	0.684383	0.725766	0.0585244
117	Hs335dupe4	335	dupe4	AAACCACAGATAATATATGGGGCACGAGGGACACGCTATCAAACCAGATACCAGACATTTGTGAATTTCAATTATTGTACTGGCATCCTGGGCTCTCAAAGT	102	462	4171	18	1221	1948.68	1301.72	3.47078	782.773	0.00178109	0.601337	0.301559	0.42395
118	Hs335dupe5	335	dupe5	AAACCACAGATAATATATGGGGCACGAGGGACACGCTATCAAACCTTCAGATACCAGACATTTGTGAATTTCAATTATTGTACTGGCATCCTGGGCTCTCAAAGT	105	606	4057	11304	1228	2556.07	1266.14	2179.65	787.261	0.852736	0.621778	0.737257	0.163312
119	Hs335dupe6	335	dupe6	AAACCACAGATAATATATGGGGCACGAGGGACACGCTATCAAACCTTCGTTAGATACCAGACATTTGTGAATTTCAATTATTGTACTGGCATCCTGGGCTCTCAAAGT	108	112	2835	152	401	472.408	884.771	29.3088	257.078	0.0620413	0.290558	0.1763	0.161586
120	Hs335dupe7	335	dupe7	AAACCACAGATAATATATGGGGCACGAGGGACACGCTATCAAACCTTCGTTAACAGATACCAGACATTTGTGAATTTCAATTATTGTACTGGCATCCTGGGCTCTCAAAGT	111	387	1534	1251	428	1632.34	478.744	241.219	274.387	0.147775	0.57314	0.360458	0.300778
121	Hs335dupe8	335	dupe8	AAACCACAGATAATATATGGGGCACGAGGGACACGCTATCAAACCTTCGTTAACTTTAGATACCAGACATTTGTGAATTTCAATTATTGTACTGGCATCCTGGGCTCTCAAAGT	114	869	2312	8196	746	3665.38	721.549	1580.36	478.254	0.431159	0.662816	0.546988	0.163807
122	Hs335dupe9	335	dupe9	AAACCACAGATAATATATGGGGCACGAGGGACACGCTATCAAACCTTCGTTAACTTTAACAGATACCAGACATTTGTGAATTTCAATTATTGTACTGGCATCCTGGGCTCTCAAAGT	117	9	662	193	1	37.9614	206.603	37.2145	0.641092	0.980325	0.00310302	0.491714	0.691
123	Hs336dupe1	336	dupe1	AAACCACAGATAATATATGGGGCACGAGGGACAAGATATTACCAGACATTTGTGAATTTCAATTATTGTACTGGCATCCTGGGCTCTCAAAGT	93	1161	6575	12006	4836	4897.02	2051.98	2315.01	3100.32	0.472739	1.51089	0.991814	0.734084
124	Hs336dupe2	336	dupe2	AAACCACAGATAATATATGGGGCACGAGGGACAAGATATCAATACCAGACATTTGTGAATTTCAATTATTGTACTGGCATCCTGGGCTCTCAAAGT	96	378	6489	3196	690	1594.38	2025.14	616.257	442.353	0.386518	0.218431	0.302475	0.118856
125	Hs336dupe3	336	dupe3	AAACCACAGATAATATATGGGGCACGAGGGACAAGATATCAAACCTACCAGACATTTGTGAATTTCAATTATTGTACTGGCATCCTGGGCTCTCAAAGT	99	287	1736	1463	209	1210.55	541.786	282.097	133.988	0.233033	0.247308	0.240171	0.0100941
126	Hs336dupe4	336	dupe4	AAACCACAGATAATATATGGGGCACGAGGGACAAGATATCAAACCTTCTACCAGACATTTGTGAATTTCAATTATTGTACTGGCATCCTGGGCTCTCAAAGT	102	149	3150	845	917	628.472	983.079	162.934	587.881	0.259254	0.598	0.428627	0.239529
127	Hs336dupe5	336	dupe5	AAACCACAGATAATATATGGGGCACGAGGGACAAGATATCAAACCTTCGTTTACCAGACATTTGTGAATTTCAATTATTGTACTGGCATCCTGGGCTCTCAAAGT	105	615	2913	3773	977	2594.03	909.114	727.514	626.347	0.280457	0.688964	0.484711	0.288858
128	Hs336dupe6	336	dupe6	AAACCACAGATAATATATGGGGCACGAGGGACAAGATATCAAACCTTCGTTAACTACCAGACATTTGTGAATTTCAATTATTGTACTGGCATCCTGGGCTCTCAAAGT	108	862	4285	1806	290	3635.86	1337.3	348.235	185.917	0.095778	0.139024	0.117401	0.0305795
129	Hs336dupe7	336	dupe7	AAACCACAGATAATATATGGGGCACGAGGGACAAGATATCAAACCTTCGTTAACTTTTACCAGACATTTGTGAATTTCAATTATTGTACTGGCATCCTGGGCTCTCAAAGT	111	35	377	943	931	147.628	117.657	181.83	596.856	1.23168	5.07283	3.15226	2.7161
130	Hs336dupe8	336	dupe8	AAACCACAGATAATATATGGGGCACGAGGGACAAGATATCAAACCTTCGTTAACTTTAACTACCAGACATTTGTGAATTTCAATTATTGTACTGGCATCCTGGGCTCTCAAAGT	114	1117	1826	6874	498	4711.43	569.874	1325.45	319.264	0.281327	0.560236	0.420781	0.197218
132	Hs337dupe1	337	dupe1	AAACCACAGATAATATATGGGGCACGAGGGACAAGATACCAACAGACATTTGTGAATTTCAATTATTGTACTGGCATCCTGGGCTCTCAAAGT	93	1545	8927	8119	1584	6516.71	2786.02	1565.52	1015.49	0.240231	0.364495	0.302363	0.087868
133	Hs337dupe2	337	dupe2	AAACCACAGATAATATATGGGGCACGAGGGACAAGATACCAAACCCAGACATTTGTGAATTTCAATTATTGTACTGGCATCCTGGGCTCTCAAAGT	96	258	4137	2591	698	1088.23	1291.11	499.6	447.482	0.459095	0.346587	0.402841	0.0795555
134	Hs337dupe3	337	dupe3	AAACCACAGATAATATATGGGGCACGAGGGACAAGATACCAAACCTTCCAGACATTTGTGAATTTCAATTATTGTACTGGCATCCTGGGCTCTCAAAGT	99	172	4077	435	640	725.484	1272.39	83.8772	410.299	0.115615	0.322464	0.21904	0.146264
135	Hs337dupe4	337	dupe4	AAACCACAGATAATATATGGGGCACGAGGGACAAGATACCAAACCTTCGTTCAGACATTTGTGAATTTCAATTATTGTACTGGCATCCTGGGCTCTCAAAGT	102	16	3738	1655	2	67.4869	1166.59	319.119	1.28218	4.72861	0.00109909	2.36485	3.34285
136	Hs337dupe5	337	dupe5	AAACCACAGATAATATATGGGGCACGAGGGACAAGATACCAAACCTTCGTTAACCAGACATTTGTGAATTTCAATTATTGTACTGGCATCCTGGGCTCTCAAAGT	105	1189	4010	10197	797	5015.12	1251.48	1966.2	510.95	0.392054	0.408278	0.400166	0.0114723
137	Hs337dupe6	337	dupe6	AAACCACAGATAATATATGGGGCACGAGGGACAAGATACCAAACCTTCGTTAACTTTCAGACATTTGTGAATTTCAATTATTGTACTGGCATCCTGGGCTCTCAAAGT	108	221	1411	2269	1095	932.163	440.357	437.511	701.996	0.469351	1.59415	1.03175	0.795354
138	Hs337dupe7	337	dupe7	AAACCACAGATAATATATGGGGCACGAGGGACAAGATACCAAACCTTCGTTAACTTTAACCAGACATTTGTGAATTTCAATTATTGTACTGGCATCCTGGGCTCTCAAAGT	111	383	2784	2035	1430	1615.47	868.855	392.391	916.761	0.242896	1.05514	0.649017	0.574341
139	Hs337dupe8	337	dupe8	AAACCACAGATAATATATGGGGCACGAGGGACAAGATACCAAACCTTCGTTAACTTTAACTACCAGACATTTGTGAATTTCAATTATTGTACTGGCATCCTGGGCTCTCAAAGT	114	623	1159	1838	812	2627.77	361.711	354.405	520.567	0.134869	1.43918	0.787024	0.922286
140	Hs337dupe9	337	dupe9	AAACCACAGATAATATATGGGGCACGAGGGACAAGATACCAAACCTTCGTTAACTTTAACTACTGCCAGACATTTGTGAATTTCAATTATTGTACTGGCATCCTGGGCTCTCAAAGT	117	454	1054	4001	1595	1914.94	328.941	771.478	1022.54	0.402873	3.10858	1.75573	1.91323
141	Hs338dupe1	338	dupe1	AAACCACAGATAATATATGGGGCACGAGGGACAAGATACCAGACCACATTTGTGAATTTCAATTATTGTACTGGCATCCTGGGCTCTCAAAGT	93	1299	5979	11958	2638	5479.09	1865.98	2305.76	1691.2	0.420828	0.906335	0.663581	0.343305
142	Hs338dupe2	338	dupe2	AAACCACAGATAATATATGGGGCACGAGGGACAAGATACCAGACCTTCACATTTGTGAATTTCAATTATTGTACTGGCATCCTGGGCTCTCAAAGT	96	133	4300	5595	289	560.985	1341.98	1078.83	185.276	1.92311	0.138061	1.03058	1.26222
143	Hs338dupe3	338	dupe3	AAACCACAGATAATATATGGGGCACGAGGGACAAGATACCAGACCTTCGTTACATTTGTGAATTTCAATTATTGTACTGGCATCCTGGGCTCTCAAAGT	99	1158	2998	6816	1201	4884.37	935.642	1314.27	769.951	0.269077	0.822913	0.545995	0.391621
144	Hs338dupe4	338	dupe4	AAACCACAGATAATATATGGGGCACGAGGGACAAGATACCAGACCTTCGTTAACACATTTGTGAATTTCAATTATTGTACTGGCATCCTGGGCTCTCAAAGT	102	178	3954	372	137	750.792	1234	71.7295	87.8296	0.0955384	0.0711748	0.0833566	0.0172277
145	Hs338dupe5	338	dupe5	AAACCACAGATAATATATGGGGCACGAGGGACAAGATACCAGACCTTCGTTAACTTTACATTTGTGAATTTCAATTATTGTACTGGCATCCTGGGCTCTCAAAGT	105	460	3142	8107	532	1940.25	980.582	1563.2	341.061	0.805671	0.347815	0.576743	0.323753
146	Hs338dupe6	338	dupe6	AAACCACAGATAATATATGGGGCACGAGGGACAAGATACCAGACCTTCGTTAACTTTAACACATTTGTGAATTTCAATTATTGTACTGGCATCCTGGGCTCTCAAAGT	108	1662	3684	2973	2676	7010.2	1149.73	573.258	1715.56	0.0817747	1.49214	0.786956	0.997277
147	Hs338dupe7	338	dupe7	AAACCACAGATAATATATGGGGCACGAGGGACAAGATACCAGACCTTCGTTAACTTTAACTACACATTTGTGAATTTCAATTATTGTACTGGCATCCTGGGCTCTCAAAGT	111	293	1535	3150	211	1235.85	479.056	607.387	135.27	0.491471	0.282369	0.38692	0.147858
148	Hs338dupe8	338	dupe8	AAACCACAGATAATATATGGGGCACGAGGGACAAGATACCAGACCTTCGTTAACTTTAACTACTGCACATTTGTGAATTTCAATTATTGTACTGGCATCCTGGGCTCTCAAAGT	114	537	2318	4334	857	2265.03	723.421	835.687	549.416	0.368952	0.759468	0.56421	0.276137
149	Hs338dupe9	338	dupe9	AAACCACAGATAATATATGGGGCACGAGGGACAAGATACCAGACCTTCGTTAACTTTAACTACTGCACCACATTTGTGAATTTCAATTATTGTACTGGCATCCTGGGCTCTCAAAGT	117	363	316	1028	1291	1531.11	98.62	198.22	827.65	0.129462	8.39231	4.26089	5.84271
150	Hs339dupe1	339	dupe1	AAACCACAGATAATATATGGGGCACGAGGGACAAGATACCAGACATTCTTTGTGAATTTCAATTATTGTACTGGCATCCTGGGCTCTCAAAGT	93	888	12338	1570744	496495	3745.52	3850.55	302873	318299	80.8626	82.6632	81.7629	1.27324
151	Hs339dupe2	339	dupe2	AAACCACAGATAATATATGGGGCACGAGGGACAAGATACCAGACATTCGTTTTTGTGAATTTCAATTATTGTACTGGCATCCTGGGCTCTCAAAGT	96	514	7456	3959	1271	2168.02	2326.93	763.379	814.828	0.352109	0.350172	0.351141	0.00136967
152	Hs339dupe3	339	dupe3	AAACCACAGATAATATATGGGGCACGAGGGACAAGATACCAGACATTCGTTAACTTTGTGAATTTCAATTATTGTACTGGCATCCTGGGCTCTCAAAGT	99	897	5802	7366	2169	3783.49	1810.74	1420.32	1390.53	0.3754	0.767934	0.571667	0.277564
153	Hs339dupe4	339	dupe4	AAACCACAGATAATATATGGGGCACGAGGGACAAGATACCAGACATTCGTTAACTTTTTTGTGAATTTCAATTATTGTACTGGCATCCTGGGCTCTCAAAGT	102	318	476	2	111	1341.3	148.554	0.385642	71.1612	0.00028751	0.479025	0.239656	0.338519
154	Hs339dupe5	339	dupe5	AAACCACAGATAATATATGGGGCACGAGGGACAAGATACCAGACATTCGTTAACTTTAACTTTGTGAATTTCAATTATTGTACTGGCATCCTGGGCTCTCAAAGT	105	406	2665	1677	1452	1712.48	831.716	323.361	930.865	0.188826	1.11921	0.654018	0.657881
155	Hs339dupe6	339	dupe6	AAACCACAGATAATATATGGGGCACGAGGGACAAGATACCAGACATTCGTTAACTTTAACTACTTTGTGAATTTCAATTATTGTACTGGCATCCTGGGCTCTCAAAGT	108	340	2005	7472	1303	1434.1	625.738	1440.76	835.343	1.00465	1.33497	1.16981	0.233576
156	Hs339dupe7	339	dupe7	AAACCACAGATAATATATGGGGCACGAGGGACAAGATACCAGACATTCGTTAACTTTAACTACTGCTTTGTGAATTTCAATTATTGTACTGGCATCCTGGGCTCTCAAAGT	111	321	2221	6590	690	1353.96	693.149	1270.69	442.353	0.938503	0.638179	0.788341	0.212361
157	Hs339dupe8	339	dupe8	AAACCACAGATAATATATGGGGCACGAGGGACAAGATACCAGACATTCGTTAACTTTAACTACTGCACCTTTGTGAATTTCAATTATTGTACTGGCATCCTGGGCTCTCAAAGT	114	306	1455	1590	159	1290.69	454.089	306.586	101.934	0.237537	0.224479	0.231008	0.00923303
159	Hs340dupe1	340	dupe1	AAACCACAGATAATATATGGGGCACGAGGGACAAGATACCAGACATTTGTTGTGAATTTCAATTATTGTACTGGCATCCTGGGCTCTCAAAGT	93	884	1562	10088	2862	3728.65	487.482	1945.18	1834.8	0.521685	3.76384	2.14276	2.29255
160	Hs340dupe2	340	dupe2	AAACCACAGATAATATATGGGGCACGAGGGACAAGATACCAGACATTTGTTAACGTGAATTTCAATTATTGTACTGGCATCCTGGGCTCTCAAAGT	96	887	4930	5300	1059	3741.31	1538.6	1021.95	678.916	0.273154	0.441257	0.357205	0.118867
161	Hs340dupe3	340	dupe3	AAACCACAGATAATATATGGGGCACGAGGGACAAGATACCAGACATTTGTTAACTTTGTGAATTTCAATTATTGTACTGGCATCCTGGGCTCTCAAAGT	99	1348	3516	5462	328	5685.77	1097.3	1053.19	210.278	0.185232	0.191632	0.188432	0.00452493
162	Hs340dupe4	340	dupe4	AAACCACAGATAATATATGGGGCACGAGGGACAAGATACCAGACATTTGTTAACTTTAACGTGAATTTCAATTATTGTACTGGCATCCTGGGCTCTCAAAGT	102	308	4603	2225	2929	1299.12	1436.54	429.027	1877.76	0.330244	1.30714	0.81869	0.690767
163	Hs340dupe5	340	dupe5	AAACCACAGATAATATATGGGGCACGAGGGACAAGATACCAGACATTTGTTAACTTTAACTACGTGAATTTCAATTATTGTACTGGCATCCTGGGCTCTCAAAGT	105	325	3404	1719	1622	1370.83	1062.35	331.46	1039.85	0.241795	0.978822	0.610308	0.521156
164	Hs340dupe6	340	dupe6	AAACCACAGATAATATATGGGGCACGAGGGACAAGATACCAGACATTTGTTAACTTTAACTACTGCGTGAATTTCAATTATTGTACTGGCATCCTGGGCTCTCAAAGT	108	369	1624	4912	468	1556.42	506.832	947.138	300.031	0.608537	0.591973	0.600255	0.0117126
165	Hs340dupe7	340	dupe7	AAACCACAGATAATATATGGGGCACGAGGGACAAGATACCAGACATTTGTTAACTTTAACTACTGCACCGTGAATTTCAATTATTGTACTGGCATCCTGGGCTCTCAAAGT	111	217	2682	173	304	915.291	837.022	33.3581	194.892	0.0364453	0.23284	0.134643	0.138872
166	Hs340dupe8	340	dupe8	AAACCACAGATAATATATGGGGCACGAGGGACAAGATACCAGACATTTGTTAACTTTAACTACTGCACCGGTGTGAATTTCAATTATTGTACTGGCATCCTGGGCTCTCAAAGT	114	470	341	3611	824	1982.43	106.422	696.277	528.26	0.351225	4.96381	2.65752	3.26159
167	Hs340dupe9	340	dupe9	AAACCACAGATAATATATGGGGCACGAGGGACAAGATACCAGACATTTGTTAACTTTAACTACTGCACCGGTATTGTGAATTTCAATTATTGTACTGGCATCCTGGGCTCTCAAAGT	117	134	1042	1459	465	565.203	325.196	281.326	298.108	0.497744	0.916701	0.707222	0.296247
168	Hs341dupe1	341	dupe1	AAACCACAGATAATATATGGGGCACGAGGGACAAGATACCAGACATTTGTGAACAATTTCAATTATTGTACTGGCATCCTGGGCTCTCAAAGT	93	63	3805	2280	719	265.73	1187.5	439.632	460.945	1.65443	0.388165	1.0213	0.895388
169	Hs341dupe2	341	dupe2	AAACCACAGATAATATATGGGGCACGAGGGACAAGATACCAGACATTTGTGAACTTTAATTTCAATTATTGTACTGGCATCCTGGGCTCTCAAAGT	96	780	3144	3209	1250	3289.99	981.207	618.763	801.365	0.188075	0.816714	0.502394	0.444515
170	Hs341dupe3	341	dupe3	AAACCACAGATAATATATGGGGCACGAGGGACAAGATACCAGACATTTGTGAACTTTAACAATTTCAATTATTGTACTGGCATCCTGGGCTCTCAAAGT	99	680	4034	3858	913	2868.19	1258.97	743.904	585.317	0.259363	0.464919	0.362141	0.14535
171	Hs341dupe4	341	dupe4	AAACCACAGATAATATATGGGGCACGAGGGACAAGATACCAGACATTTGTGAACTTTAACTACAATTTCAATTATTGTACTGGCATCCTGGGCTCTCAAAGT	102	244	3062	1852	1457	1029.18	955.615	357.105	934.071	0.346982	0.977455	0.662218	0.445812
172	Hs341dupe5	341	dupe5	AAACCACAGATAATATATGGGGCACGAGGGACAAGATACCAGACATTTGTGAACTTTAACTACTGCAATTTCAATTATTGTACTGGCATCCTGGGCTCTCAAAGT	105	167	913	1593	1698	704.395	284.937	307.164	1088.57	0.436068	3.8204	2.12824	2.39309
173	Hs341dupe6	341	dupe6	AAACCACAGATAATATATGGGGCACGAGGGACAAGATACCAGACATTTGTGAACTTTAACTACTGCACCAATTTCAATTATTGTACTGGCATCCTGGGCTCTCAAAGT	108	209	2019	4085	683	881.548	630.107	787.675	437.866	0.893513	0.694907	0.79421	0.140436
174	Hs341dupe7	341	dupe7	AAACCACAGATAATATATGGGGCACGAGGGACAAGATACCAGACATTTGTGAACTTTAACTACTGCACCGGTAATTTCAATTATTGTACTGGCATCCTGGGCTCTCAAAGT	111	149	1869	637	370	628.472	583.294	122.827	237.204	0.195438	0.406663	0.30105	0.149359
176	Hs341dupe9	341	dupe9	AAACCACAGATAATATATGGGGCACGAGGGACAAGATACCAGACATTTGTGAACTTTAACTACTGCACCGGTATTTTAAATTTCAATTATTGTACTGGCATCCTGGGCTCTCAAAGT	117	175	190	283	102	738.138	59.2968	54.5684	65.3914	0.0739271	1.10278	0.588354	0.727509
177	Hs342dupe1	342	dupe1	AAACCACAGATAATATATGGGGCACGAGGGACAAGATACCAGACATTTGTGAATTTTTTCAATTATTGTACTGGCATCCTGGGCTCTCAAAGT	93	253	5865	7052	1438	1067.14	1830.4	1359.78	921.89	1.27423	0.503655	0.888941	0.544877
178	Hs342dupe2	342	dupe2	AAACCACAGATAATATATGGGGCACGAGGGACAAGATACCAGACATTTGTGAATTTTAACTTCAATTATTGTACTGGCATCCTGGGCTCTCAAAGT	96	1099	11004	1263	1469	4635.51	3434.22	243.533	941.764	0.0525365	0.274229	0.163383	0.15676
179	Hs342dupe3	342	dupe3	AAACCACAGATAATATATGGGGCACGAGGGACAAGATACCAGACATTTGTGAATTTTAACTACTTCAATTATTGTACTGGCATCCTGGGCTCTCAAAGT	99	851	3492	4237	1656	3589.46	1089.81	816.984	1061.65	0.227606	0.974156	0.600881	0.52789
180	Hs342dupe4	342	dupe4	AAACCACAGATAATATATGGGGCACGAGGGACAAGATACCAGACATTTGTGAATTTTAACTACTGCTTCAATTATTGTACTGGCATCCTGGGCTCTCAAAGT	102	293	408	3057	363	1235.85	127.332	589.454	232.716	0.476961	1.82763	1.1523	0.955068
181	Hs342dupe5	342	dupe5	AAACCACAGATAATATATGGGGCACGAGGGACAAGATACCAGACATTTGTGAATTTTAACTACTGCACCTTCAATTATTGTACTGGCATCCTGGGCTCTCAAAGT	105	109	1000	766	123	459.755	312.089	147.701	78.8543	0.321261	0.252666	0.286963	0.0485035
182	Hs342dupe6	342	dupe6	AAACCACAGATAATATATGGGGCACGAGGGACAAGATACCAGACATTTGTGAATTTTAACTACTGCACCGGTTTCAATTATTGTACTGGCATCCTGGGCTCTCAAAGT	108	1024	4007	6550	2101	4319.16	1250.54	1262.98	1346.93	0.292413	1.07708	0.684748	0.554845
183	Hs342dupe7	342	dupe7	AAACCACAGATAATATATGGGGCACGAGGGACAAGATACCAGACATTTGTGAATTTTAACTACTGCACCGGTATTTTCAATTATTGTACTGGCATCCTGGGCTCTCAAAGT	111	1332	3416	4217	1013	5618.29	1066.09	813.127	649.426	0.144729	0.609163	0.376946	0.328405
184	Hs342dupe8	342	dupe8	AAACCACAGATAATATATGGGGCACGAGGGACAAGATACCAGACATTTGTGAATTTTAACTACTGCACCGGTATTTTATTCAATTATTGTACTGGCATCCTGGGCTCTCAAAGT	114	747	2230	1127	1077	3150.8	695.958	217.31	690.456	0.0689697	0.992095	0.530532	0.652748
185	Hs342dupe9	342	dupe9	AAACCACAGATAATATATGGGGCACGAGGGACAAGATACCAGACATTTGTGAATTTTAACTACTGCACCGGTATTTTAGGTTTCAATTATTGTACTGGCATCCTGGGCTCTCAAAGT	117	90	673	2	379	379.614	210.036	0.385642	242.974	0.00101588	1.15682	0.578919	0.817278
186	Hs343dupe1	343	dupe1	AAACCACAGATAATATATGGGGCACGAGGGACAAGATACCAGACATTTGTGAATTTCAACAATTATTGTACTGGCATCCTGGGCTCTCAAAGT	93	103	2915	1372	698	434.447	909.738	264.551	447.482	0.608937	0.49188	0.550408	0.0827716
187	Hs343dupe2	343	dupe2	AAACCACAGATAATATATGGGGCACGAGGGACAAGATACCAGACATTTGTGAATTTCAACTACAATTATTGTACTGGCATCCTGGGCTCTCAAAGT	96	1060	8189	7517	4525	4471.01	2555.69	1449.44	2900.94	0.324186	1.13509	0.729637	0.573395
188	Hs343dupe3	343	dupe3	AAACCACAGATAATATATGGGGCACGAGGGACAAGATACCAGACATTTGTGAATTTCAACTACTGCAATTATTGTACTGGCATCCTGGGCTCTCAAAGT	99	57	3691	417	198	240.422	1151.92	80.4065	126.936	0.334439	0.110195	0.222317	0.158564
189	Hs343dupe4	343	dupe4	AAACCACAGATAATATATGGGGCACGAGGGACAAGATACCAGACATTTGTGAATTTCAACTACTGCACCAATTATTGTACTGGCATCCTGGGCTCTCAAAGT	102	375	1441	881	544	1581.72	449.72	169.876	348.754	0.107399	0.775492	0.441445	0.472413
190	Hs343dupe5	343	dupe5	AAACCACAGATAATATATGGGGCACGAGGGACAAGATACCAGACATTTGTGAATTTCAACTACTGCACCGGTAATTATTGTACTGGCATCCTGGGCTCTCAAAGT	105	421	5387	3821	1020	1775.75	1681.22	736.77	653.914	0.414906	0.388952	0.401929	0.0183529
191	Hs343dupe6	343	dupe6	AAACCACAGATAATATATGGGGCACGAGGGACAAGATACCAGACATTTGTGAATTTCAACTACTGCACCGGTATTAATTATTGTACTGGCATCCTGGGCTCTCAAAGT	108	6	3313	536	256	25.3076	1033.95	103.352	164.12	4.08384	0.158731	2.12129	2.77547
192	Hs343dupe7	343	dupe7	AAACCACAGATAATATATGGGGCACGAGGGACAAGATACCAGACATTTGTGAATTTCAACTACTGCACCGGTATTTTAAATTATTGTACTGGCATCCTGGGCTCTCAAAGT	111	25	123	781	42	105.448	38.3869	150.593	26.9259	1.42813	0.701433	1.06478	0.513849
193	Hs343dupe8	343	dupe8	AAACCACAGATAATATATGGGGCACGAGGGACAAGATACCAGACATTTGTGAATTTCAACTACTGCACCGGTATTTTAGGTAATTATTGTACTGGCATCCTGGGCTCTCAAAGT	114	1552	4152	5255	1478	6546.23	1295.79	1013.28	947.534	0.154788	0.731239	0.443013	0.407613
194	Hs343dupe9	343	dupe9	AAACCACAGATAATATATGGGGCACGAGGGACAAGATACCAGACATTTGTGAATTTCAACTACTGCACCGGTATTTTAGGTAGCAATTATTGTACTGGCATCCTGGGCTCTCAAAGT	117	101	2816	1988	1140	426.011	878.842	383.329	730.845	0.899809	0.8316	0.865704	0.0482309
195	Hs344dupe1	344	dupe1	AAACCACAGATAATATATGGGGCACGAGGGACAAGATACCAGACATTTGTGAATTTCAATTACTATTGTACTGGCATCCTGGGCTCTCAAAGT	93	229	2023	1356	433	965.906	631.355	261.466	277.593	0.270695	0.439678	0.355186	0.119489
196	Hs344dupe2	344	dupe2	AAACCACAGATAATATATGGGGCACGAGGGACAAGATACCAGACATTTGTGAATTTCAATTACTGCTATTGTACTGGCATCCTGGGCTCTCAAAGT	96	495	9152	11937	1848	2087.88	2856.24	2301.71	1184.74	1.10242	0.41479	0.758603	0.486225
197	Hs344dupe3	344	dupe3	AAACCACAGATAATATATGGGGCACGAGGGACAAGATACCAGACATTTGTGAATTTCAATTACTGCACCTATTGTACTGGCATCCTGGGCTCTCAAAGT	99	438	8275	8279	1740	1847.45	2582.53	1596.37	1115.5	0.86409	0.43194	0.648015	0.305576
198	Hs344dupe4	344	dupe4	AAACCACAGATAATATATGGGGCACGAGGGACAAGATACCAGACATTTGTGAATTTCAATTACTGCACCGGTTATTGTACTGGCATCCTGGGCTCTCAAAGT	102	982	9028	7378	3140	4142.01	2817.54	1422.64	2013.03	0.343465	0.714464	0.528964	0.262336
199	Hs344dupe5	344	dupe5	AAACCACAGATAATATATGGGGCACGAGGGACAAGATACCAGACATTTGTGAATTTCAATTACTGCACCGGTATTTATTGTACTGGCATCCTGGGCTCTCAAAGT	105	304	3884	4547	8	1282.25	1212.15	876.758	5.12873	0.683765	0.0042311	0.343998	0.480503
200	Hs344dupe6	344	dupe6	AAACCACAGATAATATATGGGGCACGAGGGACAAGATACCAGACATTTGTGAATTTCAATTACTGCACCGGTATTTTATATTGTACTGGCATCCTGGGCTCTCAAAGT	108	3	992	2028	538	12.6538	309.592	391.041	344.907	30.9031	1.11407	16.0086	21.064
201	Hs344dupe7	344	dupe7	AAACCACAGATAATATATGGGGCACGAGGGACAAGATACCAGACATTTGTGAATTTCAATTACTGCACCGGTATTTTAGGTTATTGTACTGGCATCCTGGGCTCTCAAAGT	111	480	2506	1765	121	2024.61	782.094	340.329	77.5721	0.168097	0.0991851	0.133641	0.0487277
202	Hs344dupe8	344	dupe8	AAACCACAGATAATATATGGGGCACGAGGGACAAGATACCAGACATTTGTGAATTTCAATTACTGCACCGGTATTTTAGGTAGCTATTGTACTGGCATCCTGGGCTCTCAAAGT	114	938	1923	3128	503	3956.42	600.146	603.145	322.469	0.152447	0.537318	0.344882	0.272144
203	Hs344dupe9	344	dupe9	AAACCACAGATAATATATGGGGCACGAGGGACAAGATACCAGACATTTGTGAATTTCAATTACTGCACCGGTATTTTAGGTAGCCAGTATTGTACTGGCATCCTGGGCTCTCAAAGT	117	220	2760	1181	1234	927.945	861.365	227.722	791.107	0.245404	0.918435	0.58192	0.475904
204	Hs345dupe1	345	dupe1	AAACCACAGATAATATATGGGGCACGAGGGACAAGATACCAGACATTTGTGAATTTCAATTATTGCTGTACTGGCATCCTGGGCTCTCAAAGT	93	62	1309	1414	933	261.512	408.524	272.649	598.139	1.04259	1.46415	1.25337	0.298086
205	Hs345dupe2	345	dupe2	AAACCACAGATAATATATGGGGCACGAGGGACAAGATACCAGACATTTGTGAATTTCAATTATTGCACCTGTACTGGCATCCTGGGCTCTCAAAGT	96	190	1798	1546	633	801.407	561.135	298.102	405.811	0.371973	0.723196	0.547585	0.248353
206	Hs345dupe3	345	dupe3	AAACCACAGATAATATATGGGGCACGAGGGACAAGATACCAGACATTTGTGAATTTCAATTATTGCACCGGTTGTACTGGCATCCTGGGCTCTCAAAGT	99	435	3133	6371	1310	1834.8	977.774	1228.46	839.83	0.669535	0.858921	0.764228	0.133916
207	Hs345dupe4	345	dupe4	AAACCACAGATAATATATGGGGCACGAGGGACAAGATACCAGACATTTGTGAATTTCAATTATTGCACCGGTATTTGTACTGGCATCCTGGGCTCTCAAAGT	102	150	1002	1710	514	632.69	312.713	329.724	329.521	0.521147	1.05375	0.787449	0.376607
208	Hs345dupe5	345	dupe5	AAACCACAGATAATATATGGGGCACGAGGGACAAGATACCAGACATTTGTGAATTTCAATTATTGCACCGGTATTTTATGTACTGGCATCCTGGGCTCTCAAAGT	105	304	1532	245	489	1282.25	478.12	47.2412	313.494	0.0368424	0.655681	0.346262	0.437585
209	Hs345dupe6	345	dupe6	AAACCACAGATAATATATGGGGCACGAGGGACAAGATACCAGACATTTGTGAATTTCAATTATTGCACCGGTATTTTAGGTTGTACTGGCATCCTGGGCTCTCAAAGT	108	500	1731	2696	1239	2108.97	540.225	519.846	794.313	0.246493	1.47034	0.858415	0.865387
210	Hs345dupe7	345	dupe7	AAACCACAGATAATATATGGGGCACGAGGGACAAGATACCAGACATTTGTGAATTTCAATTATTGCACCGGTATTTTAGGTAGCTGTACTGGCATCCTGGGCTCTCAAAGT	111	346	1423	4729	1	1459.4	444.102	911.852	0.641092	0.624811	0.00144357	0.313127	0.440787
211	Hs345dupe8	345	dupe8	AAACCACAGATAATATATGGGGCACGAGGGACAAGATACCAGACATTTGTGAATTTCAATTATTGCACCGGTATTTTAGGTAGCCAGTGTACTGGCATCCTGGGCTCTCAAAGT	114	45	386	454	51	189.807	120.466	87.5408	32.6957	0.46121	0.27141	0.36631	0.134209
212	Hs345dupe9	345	dupe9	AAACCACAGATAATATATGGGGCACGAGGGACAAGATACCAGACATTTGTGAATTTCAATTATTGCACCGGTATTTTAGGTAGCCAGTCTTGTACTGGCATCCTGGGCTCTCAAAGT	117	749	1046	4798	457	3159.23	326.445	925.156	292.979	0.292842	0.897484	0.595163	0.427546
213	Hs324del1	324	del1	CCACAGATAATATATGGGGCACGAGGGACAAGATACCAGACATTTGTGAATTTCAATTATTGTACTGGCATCCTGGGCTCTCAAAGT	87	395	13544	11374	6544	1666.08	4226.93	2193.15	4195.3	1.31635	0.992519	1.15443	0.228983
214	Hs324del2	324	del2	CAGATAATATATGGGGCACGAGGGACAAGATACCAGACATTTGTGAATTTCAATTATTGTACTGGCATCCTGGGCTCTCAAAGT	84	177	3753	19037	342	746.574	1171.27	3670.74	219.253	4.91678	0.187193	2.55198	3.34432
215	Hs324del3	324	del3	ATAATATATGGGGCACGAGGGACAAGATACCAGACATTTGTGAATTTCAATTATTGTACTGGCATCCTGGGCTCTCAAAGT	81	395	5265	1274	245	1666.08	1643.15	245.654	157.067	0.147444	0.0955895	0.121517	0.0366668
216	Hs324del4	324	del4	ATATATGGGGCACGAGGGACAAGATACCAGACATTTGTGAATTTCAATTATTGTACTGGCATCCTGGGCTCTCAAAGT	78	447	10579	5842	1812	1885.42	3301.59	1126.46	1161.66	0.597461	0.351849	0.474655	0.173674
217	Hs324del5	324	del5	TATGGGGCACGAGGGACAAGATACCAGACATTTGTGAATTTCAATTATTGTACTGGCATCCTGGGCTCTCAAAGT	75	192	8033	3757	3373	809.843	2507.01	724.429	2162.4	0.894531	0.862543	0.878537	0.0226185
218	Hs324del6	324	del6	GGGGCACGAGGGACAAGATACCAGACATTTGTGAATTTCAATTATTGTACTGGCATCCTGGGCTCTCAAAGT	72	401	5329	9254	3644	1691.39	1663.12	1784.37	2336.14	1.05497	1.40467	1.22982	0.247276
219	Hs324del7	324	del7	GCACGAGGGACAAGATACCAGACATTTGTGAATTTCAATTATTGTACTGGCATCCTGGGCTCTCAAAGT	69	712	7128	16095	2338	3003.17	2224.57	3103.46	1498.87	1.03339	0.673782	0.853588	0.254285
220	Hs324del8	324	del8	CGAGGGACAAGATACCAGACATTTGTGAATTTCAATTATTGTACTGGCATCCTGGGCTCTCAAAGT	66	295	30473	6064	1307	1244.29	9510.28	1169.27	837.907	0.939707	0.0881054	0.513906	0.602173
221	Hs324del9	324	del9	GGGACAAGATACCAGACATTTGTGAATTTCAATTATTGTACTGGCATCCTGGGCTCTCAAAGT	63	248	7249	2045	1939	1046.05	2262.33	394.319	1243.08	0.376961	0.549467	0.463214	0.12198
222	Hs325del1	325	del1	AAACAGATAATATATGGGGCACGAGGGACAAGATACCAGACATTTGTGAATTTCAATTATTGTACTGGCATCCTGGGCTCTCAAAGT	87	545	8203	2971	4224	2298.77	2560.06	572.872	2707.97	0.249208	1.05778	0.653492	0.571744
223	Hs325del2	325	del2	AAAATAATATATGGGGCACGAGGGACAAGATACCAGACATTTGTGAATTTCAATTATTGTACTGGCATCCTGGGCTCTCAAAGT	84	140	2001	1654	490	590.51	624.489	318.926	314.135	0.540086	0.503027	0.521556	0.0262045
224	Hs325del3	325	del3	AAAATATATGGGGCACGAGGGACAAGATACCAGACATTTGTGAATTTCAATTATTGTACTGGCATCCTGGGCTCTCAAAGT	81	24	1065	944	272	101.23	332.374	182.023	174.377	1.79811	0.52464	1.16137	0.900478
225	Hs325del4	325	del4	AAATATGGGGCACGAGGGACAAGATACCAGACATTTGTGAATTTCAATTATTGTACTGGCATCCTGGGCTCTCAAAGT	78	97	3793	1732	1096	409.139	1183.75	333.966	702.637	0.816265	0.593567	0.704916	0.157471
226	Hs325del5	325	del5	AAAGGGGCACGAGGGACAAGATACCAGACATTTGTGAATTTCAATTATTGTACTGGCATCCTGGGCTCTCAAAGT	75	457	11891	3684	4191	1927.59	3711.05	710.353	2686.82	0.368518	0.724005	0.546261	0.251367
227	Hs325del6	325	del6	AAAGCACGAGGGACAAGATACCAGACATTTGTGAATTTCAATTATTGTACTGGCATCCTGGGCTCTCAAAGT	72	190	10239	4228	4729	801.407	3195.48	815.248	3031.72	1.01727	0.948755	0.983013	0.0484481
228	Hs325del7	325	del7	AAACGAGGGACAAGATACCAGACATTTGTGAATTTCAATTATTGTACTGGCATCCTGGGCTCTCAAAGT	69	163	17829	10094	7312	687.523	5564.23	1946.34	4687.66	2.83094	0.842464	1.8367	1.40607
229	Hs325del8	325	del8	AAAGGGACAAGATACCAGACATTTGTGAATTTCAATTATTGTACTGGCATCCTGGGCTCTCAAAGT	66	804	18302	16886	3010	3391.22	5711.85	3255.98	1929.69	0.960121	0.337839	0.64898	0.44002
230	Hs325del9	325	del9	AAAACAAGATACCAGACATTTGTGAATTTCAATTATTGTACTGGCATCCTGGGCTCTCAAAGT	63	712	20882	9070	7120	3003.17	6517.03	1748.89	4564.57	0.582348	0.700407	0.641377	0.08348
231	Hs326del1	326	del1	AAACCAATAATATATGGGGCACGAGGGACAAGATACCAGACATTTGTGAATTTCAATTATTGTACTGGCATCCTGGGCTCTCAAAGT	87	247	3955	3239	1093	1041.83	1234.31	624.548	700.713	0.599472	0.567696	0.583584	0.0224692
232	Hs326del2	326	del2	AAACCAATATATGGGGCACGAGGGACAAGATACCAGACATTTGTGAATTTCAATTATTGTACTGGCATCCTGGGCTCTCAAAGT	84	116	4487	1601	395	489.28	1400.34	308.707	253.231	0.630941	0.180835	0.405888	0.318273
233	Hs326del3	326	del3	AAACCATATGGGGCACGAGGGACAAGATACCAGACATTTGTGAATTTCAATTATTGTACTGGCATCCTGGGCTCTCAAAGT	81	728	3160	6642	737	3070.65	986.2	1280.72	472.485	0.417083	0.479096	0.44809	0.0438497
234	Hs326del4	326	del4	AAACCAGGGGCACGAGGGACAAGATACCAGACATTTGTGAATTTCAATTATTGTACTGGCATCCTGGGCTCTCAAAGT	78	453	8484	5925	2610	1910.72	2647.76	1142.47	1673.25	0.597923	0.631949	0.614936	0.02406
235	Hs326del5	326	del5	AAACCAGCACGAGGGACAAGATACCAGACATTTGTGAATTTCAATTATTGTACTGGCATCCTGGGCTCTCAAAGT	75	1014	8956	26746	4105	4276.98	2795.07	5157.2	2631.68	1.2058	0.941546	1.07367	0.186858
236	Hs326del6	326	del6	AAACCACGAGGGACAAGATACCAGACATTTGTGAATTTCAATTATTGTACTGGCATCCTGGGCTCTCAAAGT	72	17	9987	1820	271	71.7048	3116.83	350.935	173.736	4.89416	0.0557412	2.47495	3.42128
237	Hs326del7	326	del7	AAACCAGGGACAAGATACCAGACATTTGTGAATTTCAATTATTGTACTGGCATCCTGGGCTCTCAAAGT	69	644	17033	22930	10790	2716.35	5315.81	4421.39	6917.38	1.6277	1.30129	1.46449	0.230807
238	Hs326del8	326	del8	AAACCAACAAGATACCAGACATTTGTGAATTTCAATTATTGTACTGGCATCCTGGGCTCTCAAAGT	66	1339	24765	9643	4957	5647.81	7728.87	1859.38	3177.89	0.32922	0.411171	0.370196	0.057948
239	Hs326del9	326	del9	AAACCAAGATACCAGACATTTGTGAATTTCAATTATTGTACTGGCATCCTGGGCTCTCAAAGT	63	315	17931	7839	4617	1328.65	5596.06	1511.53	2959.92	1.13764	0.528929	0.833285	0.430424
240	Hs327del1	327	del1	AAACCACAGATATATGGGGCACGAGGGACAAGATACCAGACATTTGTGAATTTCAATTATTGTACTGGCATCCTGGGCTCTCAAAGT	87	906	16279	12616	6054	3821.45	5080.49	2432.63	3881.17	0.636574	0.763936	0.700255	0.0900587
241	Hs327del2	327	del2	AAACCACAGTATGGGGCACGAGGGACAAGATACCAGACATTTGTGAATTTCAATTATTGTACTGGCATCCTGGGCTCTCAAAGT	84	829	6342	5846	5638	3496.67	1979.27	1127.23	3614.48	0.322374	1.82617	1.07427	1.06334
242	Hs327del3	327	del3	AAACCACAGGGGGCACGAGGGACAAGATACCAGACATTTGTGAATTTCAATTATTGTACTGGCATCCTGGGCTCTCAAAGT	81	736	8404	6289	3077	3104.4	2622.79	1212.65	1972.64	0.390624	0.752114	0.571369	0.255612
243	Hs327del4	327	del4	AAACCACAGGCACGAGGGACAAGATACCAGACATTTGTGAATTTCAATTATTGTACTGGCATCCTGGGCTCTCAAAGT	78	608	13480	9090	8931	2564.5	4206.95	1752.74	5725.59	0.683464	1.36098	1.02222	0.479078
244	Hs327del5	327	del5	AAACCACAGCGAGGGACAAGATACCAGACATTTGTGAATTTCAATTATTGTACTGGCATCCTGGGCTCTCAAAGT	75	1014	21417	17338	12321	4276.98	6684	3343.13	7898.89	0.781657	1.18176	0.981709	0.282916
245	Hs327del6	327	del6	AAACCACAGGGGACAAGATACCAGACATTTGTGAATTTCAATTATTGTACTGGCATCCTGGGCTCTCAAAGT	72	1674	10784	29282	3610	7060.82	3365.56	5646.19	2314.34	0.799651	0.687653	0.743652	0.0791943
246	Hs327del7	327	del7	AAACCACAGACAAGATACCAGACATTTGTGAATTTCAATTATTGTACTGGCATCCTGGGCTCTCAAAGT	69	1293	10129	13642	4439	5453.79	3161.15	2630.47	2845.81	0.482319	0.900245	0.691282	0.295518
247	Hs327del8	327	del8	AAACCACAGAGATACCAGACATTTGTGAATTTCAATTATTGTACTGGCATCCTGGGCTCTCAAAGT	66	366	17608	12908	6631	1543.76	5495.26	2488.94	4251.08	1.61225	0.773591	1.19292	0.593024
248	Hs327del9	327	del9	AAACCACAGTACCAGACATTTGTGAATTTCAATTATTGTACTGGCATCCTGGGCTCTCAAAGT	63	427	18965	13598	7780	1801.06	5918.76	2621.98	4987.69	1.4558	0.842692	1.14925	0.433534
249	Hs328del1	328	del1	AAACCACAGATATATGGGGCACGAGGGACAAGATACCAGACATTTGTGAATTTCAATTATTGTACTGGCATCCTGGGCTCTCAAAGT	87	906	16279	12616	6054	3821.45	5080.49	2432.63	3881.17	0.636574	0.763936	0.700255	0.0900587
250	Hs328del2	328	del2	AAACCACAGATAGGGGCACGAGGGACAAGATACCAGACATTTGTGAATTTCAATTATTGTACTGGCATCCTGGGCTCTCAAAGT	84	669	10008	7697	2264	2821.8	3123.38	1484.14	1451.43	0.525957	0.464699	0.495328	0.0433165
251	Hs328del3	328	del3	AAACCACAGATAGCACGAGGGACAAGATACCAGACATTTGTGAATTTCAATTATTGTACTGGCATCCTGGGCTCTCAAAGT	81	131	3563	4083	968	552.549	1111.97	787.289	620.577	1.42483	0.558087	0.991459	0.612881
252	Hs328del4	328	del4	AAACCACAGATACGAGGGACAAGATACCAGACATTTGTGAATTTCAATTATTGTACTGGCATCCTGGGCTCTCAAAGT	78	270	8655	3122	1358	1138.84	2701.13	601.988	870.603	0.528597	0.322311	0.425454	0.145866
253	Hs328del5	328	del5	AAACCACAGATAGGGACAAGATACCAGACATTTGTGAATTTCAATTATTGTACTGGCATCCTGGGCTCTCAAAGT	75	185	12861	1489	1573	780.317	4013.77	287.111	1008.44	0.367941	0.251244	0.309593	0.082517
254	Hs328del6	328	del6	AAACCACAGATAACAAGATACCAGACATTTGTGAATTTCAATTATTGTACTGGCATCCTGGGCTCTCAAAGT	72	189	11460	5220	1292	797.189	3576.54	1006.53	828.291	1.26259	0.23159	0.747092	0.72903
255	Hs328del7	328	del7	AAACCACAGATAAGATACCAGACATTTGTGAATTTCAATTATTGTACTGGCATCCTGGGCTCTCAAAGT	69	244	14432	6491	4624	1029.18	4504.06	1251.6	2964.41	1.21612	0.658163	0.937142	0.394536
256	Hs328del8	328	del8	AAACCACAGATATACCAGACATTTGTGAATTTCAATTATTGTACTGGCATCCTGGGCTCTCAAAGT	66	930	18226	1820	2062	3922.68	5688.13	350.935	1321.93	0.0894631	0.232402	0.160932	0.101073
257	Hs328del9	328	del9	AAACCACAGATACAGACATTTGTGAATTTCAATTATTGTACTGGCATCCTGGGCTCTCAAAGT	63	1213	30004	50885	12973	5116.35	9363.91	9811.71	8316.88	1.91772	0.888185	1.40295	0.727988
258	Hs329del1	329	del1	AAACCACAGATAATAGGGGCACGAGGGACAAGATACCAGACATTTGTGAATTTCAATTATTGTACTGGCATCCTGGGCTCTCAAAGT	87	1352	7511	26555	1880	5702.64	2344.1	5120.37	1205.25	0.897894	0.514165	0.706029	0.271337
260	Hs329del3	329	del3	AAACCACAGATAATACGAGGGACAAGATACCAGACATTTGTGAATTTCAATTATTGTACTGGCATCCTGGGCTCTCAAAGT	81	218	12219	6457	5833	919.509	3813.41	1245.05	3739.49	1.35403	0.980615	1.16732	0.264047
261	Hs329del4	329	del4	AAACCACAGATAATAGGGACAAGATACCAGACATTTGTGAATTTCAATTATTGTACTGGCATCCTGGGCTCTCAAAGT	78	924	8112	8526	1665	3897.37	2531.66	1643.99	1067.42	0.421821	0.421627	0.421724	0.00013735
262	Hs329del5	329	del5	AAACCACAGATAATAACAAGATACCAGACATTTGTGAATTTCAATTATTGTACTGGCATCCTGGGCTCTCAAAGT	75	433	11608	13189	5156	1826.36	3622.72	2543.12	3305.47	1.39245	0.912426	1.15244	0.339427
263	Hs329del6	329	del6	AAACCACAGATAATAAGATACCAGACATTTGTGAATTTCAATTATTGTACTGGCATCCTGGGCTCTCAAAGT	72	487	9973	5119	4352	2054.13	3112.46	987.052	2790.03	0.48052	0.896407	0.688464	0.294077
264	Hs329del7	329	del7	AAACCACAGATAATATACCAGACATTTGTGAATTTCAATTATTGTACTGGCATCCTGGGCTCTCAAAGT	69	260	13349	12695	4086	1096.66	4166.07	2447.87	2619.5	2.2321	0.62877	1.43044	1.13373
265	Hs329del8	329	del8	AAACCACAGATAATACAGACATTTGTGAATTTCAATTATTGTACTGGCATCCTGGGCTCTCAAAGT	66	42	2515	2	2799	177.153	784.903	0.385642	1794.42	0.00217689	2.28616	1.14417	1.61502
266	Hs329del9	329	del9	AAACCACAGATAATAACATTTGTGAATTTCAATTATTGTACTGGCATCCTGGGCTCTCAAAGT	63	585	12662	11225	5756	2467.49	3951.67	2164.42	3690.12	0.877174	0.933815	0.905494	0.0400511
267	Hs330del1	330	del1	AAACCACAGATAATATATGCACGAGGGACAAGATACCAGACATTTGTGAATTTCAATTATTGTACTGGCATCCTGGGCTCTCAAAGT	87	181	3704	1895	3566	763.446	1155.98	365.396	2286.13	0.478615	1.97766	1.22814	1.05999
268	Hs330del2	330	del2	AAACCACAGATAATATATCGAGGGACAAGATACCAGACATTTGTGAATTTCAATTATTGTACTGGCATCCTGGGCTCTCAAAGT	84	331	1845	5079	212	1396.14	575.804	979.339	135.911	0.701464	0.236038	0.468751	0.329106
269	Hs330del3	330	del3	AAACCACAGATAATATATGGGACAAGATACCAGACATTTGTGAATTTCAATTATTGTACTGGCATCCTGGGCTCTCAAAGT	81	410	11667	5349	2967	1729.35	3641.14	1031.4	1902.12	0.596409	0.522397	0.559403	0.0523342
270	Hs330del4	330	del4	AAACCACAGATAATATATACAAGATACCAGACATTTGTGAATTTCAATTATTGTACTGGCATCCTGGGCTCTCAAAGT	78	249	6212	3379	1654	1050.27	1938.69	651.543	1060.37	0.62036	0.546948	0.583654	0.0519102
271	Hs330del5	330	del5	AAACCACAGATAATATATAGATACCAGACATTTGTGAATTTCAATTATTGTACTGGCATCCTGGGCTCTCAAAGT	75	270	11823	5932	3720	1138.84	3689.82	1143.82	2384.86	1.00437	0.646335	0.825351	0.253167
272	Hs330del6	330	del6	AAACCACAGATAATATATTACCAGACATTTGTGAATTTCAATTATTGTACTGGCATCCTGGGCTCTCAAAGT	72	15	1894	198	339	63.269	591.096	38.1786	217.33	0.603433	0.367673	0.485553	0.166707
273	Hs330del7	330	del7	AAACCACAGATAATATATCAGACATTTGTGAATTTCAATTATTGTACTGGCATCCTGGGCTCTCAAAGT	69	826	10477	10705	3966	3484.01	3269.75	2064.15	2542.57	0.592464	0.777603	0.685034	0.130913
274	Hs330del8	330	del8	AAACCACAGATAATATATACATTTGTGAATTTCAATTATTGTACTGGCATCCTGGGCTCTCAAAGT	66	33	6750	4149	2102	139.192	2106.6	800.015	1347.57	5.74758	0.639692	3.19363	3.61182
275	Hs330del9	330	del9	AAACCACAGATAATATATTTTGTGAATTTCAATTATTGTACTGGCATCCTGGGCTCTCAAAGT	63	245	17016	5887	6124	1033.39	5310.5	1135.14	3926.05	1.09846	0.739299	0.918878	0.253963
276	Hs331del1	331	del1	AAACCACAGATAATATATGGGCGAGGGACAAGATACCAGACATTTGTGAATTTCAATTATTGTACTGGCATCCTGGGCTCTCAAAGT	87	437	2997	6167	2629	1843.24	935.33	1189.13	1685.43	0.645131	1.80196	1.22355	0.818005
277	Hs331del2	331	del2	AAACCACAGATAATATATGGGGGGACAAGATACCAGACATTTGTGAATTTCAATTATTGTACTGGCATCCTGGGCTCTCAAAGT	84	535	4318	3469	114	2256.59	1347.6	668.897	73.0845	0.296419	0.0542331	0.175326	0.171251
278	Hs331del3	331	del3	AAACCACAGATAATATATGGGACAAGATACCAGACATTTGTGAATTTCAATTATTGTACTGGCATCCTGGGCTCTCAAAGT	81	410	11667	5349	2967	1729.35	3641.14	1031.4	1902.12	0.596409	0.522397	0.559403	0.0523342
279	Hs331del4	331	del4	AAACCACAGATAATATATGGGAGATACCAGACATTTGTGAATTTCAATTATTGTACTGGCATCCTGGGCTCTCAAAGT	78	187	4941	6178	2459	788.753	1542.03	1191.25	1576.44	1.51029	1.02232	1.26631	0.345051
280	Hs331del5	331	del5	AAACCACAGATAATATATGGGTACCAGACATTTGTGAATTTCAATTATTGTACTGGCATCCTGGGCTCTCAAAGT	75	519	9881	14331	2329	2189.11	3083.75	2763.32	1493.1	1.26231	0.484184	0.873245	0.550214
281	Hs331del6	331	del6	AAACCACAGATAATATATGGGCAGACATTTGTGAATTTCAATTATTGTACTGGCATCCTGGGCTCTCAAAGT	72	128	5699	6535	617	539.895	1778.59	1260.09	395.554	2.33395	0.222397	1.27817	1.49309
282	Hs331del7	331	del7	AAACCACAGATAATATATGGGACATTTGTGAATTTCAATTATTGTACTGGCATCCTGGGCTCTCAAAGT	69	252	8823	4105	3013	1062.92	2753.56	791.531	1931.61	0.744677	0.701496	0.723086	0.0305336
283	Hs331del8	331	del8	AAACCACAGATAATATATGGGTTTGTGAATTTCAATTATTGTACTGGCATCCTGGGCTCTCAAAGT	66	921	12751	27814	1641	3884.72	3979.44	5363.13	1052.03	1.38057	0.264367	0.822469	0.789276
284	Hs331del9	331	del9	AAACCACAGATAATATATGGGGTGAATTTCAATTATTGTACTGGCATCCTGGGCTCTCAAAGT	63	653	14844	20355	5254	2754.31	4632.64	3924.88	3368.3	1.42499	0.727079	1.07604	0.493501
285	Hs332del1	332	del1	AAACCACAGATAATATATGGGGCAGGGACAAGATACCAGACATTTGTGAATTTCAATTATTGTACTGGCATCCTGGGCTCTCAAAGT	87	298	2363	1658	882	1256.94	737.465	319.698	565.443	0.254345	0.766738	0.510542	0.362317
286	Hs332del2	332	del2	AAACCACAGATAATATATGGGGCAACAAGATACCAGACATTTGTGAATTTCAATTATTGTACTGGCATCCTGGGCTCTCAAAGT	84	332	5695	6679	2194	1400.35	1777.34	1287.85	1406.56	0.919663	0.79138	0.855521	0.0907095
287	Hs332del3	332	del3	AAACCACAGATAATATATGGGGCAAGATACCAGACATTTGTGAATTTCAATTATTGTACTGGCATCCTGGGCTCTCAAAGT	81	427	7178	2307	102	1801.06	2240.17	444.839	65.3914	0.246987	0.0291903	0.138089	0.154006
288	Hs332del4	332	del4	AAACCACAGATAATATATGGGGCATACCAGACATTTGTGAATTTCAATTATTGTACTGGCATCCTGGGCTCTCAAAGT	78	370	11981	4723	3026	1560.63	3739.13	910.695	1939.94	0.583541	0.518822	0.551181	0.0457636
289	Hs332del5	332	del5	AAACCACAGATAATATATGGGGCACAGACATTTGTGAATTTCAATTATTGTACTGGCATCCTGGGCTCTCAAAGT	75	138	19290	3980	5013	582.075	6020.19	767.428	3213.79	1.31844	0.533836	0.926136	0.554796
290	Hs332del6	332	del6	AAACCACAGATAATATATGGGGCAACATTTGTGAATTTCAATTATTGTACTGGCATCCTGGGCTCTCAAAGT	72	966	14273	16482	5964	4074.52	4454.44	3178.08	3823.47	0.779988	0.85835	0.819169	0.0554105
291	Hs332del7	332	del7	AAACCACAGATAATATATGGGGCATTTGTGAATTTCAATTATTGTACTGGCATCCTGGGCTCTCAAAGT	69	305	15793	8987	1000	1286.47	4928.82	1732.88	641.092	1.34701	0.13007	0.738539	0.860505
292	Hs332del8	332	del8	AAACCACAGATAATATATGGGGCAGTGAATTTCAATTATTGTACTGGCATCCTGGGCTCTCAAAGT	66	529	10525	12678	3335	2231.29	3284.73	2444.59	2138.04	1.0956	0.650903	0.873249	0.314446
293	Hs332del9	332	del9	AAACCACAGATAATATATGGGGCAAATTTCAATTATTGTACTGGCATCCTGGGCTCTCAAAGT	63	216	20337	7636	4079	911.073	6346.95	1472.38	2615.01	1.6161	0.412011	1.01405	0.851417
294	Hs333del1	333	del1	AAACCACAGATAATATATGGGGCACGAACAAGATACCAGACATTTGTGAATTTCAATTATTGTACTGGCATCCTGGGCTCTCAAAGT	87	1059	12813	7362	4739	4466.79	3998.79	1419.55	3038.13	0.317801	0.759763	0.538782	0.312514
295	Hs333del2	333	del2	AAACCACAGATAATATATGGGGCACGAAGATACCAGACATTTGTGAATTTCAATTATTGTACTGGCATCCTGGGCTCTCAAAGT	84	261	2708	3992	1281	1100.88	845.136	769.742	821.239	0.699206	0.971724	0.835465	0.192699
296	Hs333del3	333	del3	AAACCACAGATAATATATGGGGCACGATACCAGACATTTGTGAATTTCAATTATTGTACTGGCATCCTGGGCTCTCAAAGT	81	246	4612	1219	1930	1037.61	1439.35	235.049	1237.31	0.226529	0.859627	0.543078	0.447668
297	Hs333del4	333	del4	AAACCACAGATAATATATGGGGCACGACAGACATTTGTGAATTTCAATTATTGTACTGGCATCCTGGGCTCTCAAAGT	78	158	9810	4583	5296	666.433	3061.59	883.7	3395.22	1.32601	1.10897	1.21749	0.15347
298	Hs333del5	333	del5	AAACCACAGATAATATATGGGGCACGAACATTTGTGAATTTCAATTATTGTACTGGCATCCTGGGCTCTCAAAGT	75	201	7261	5468	927	847.804	2266.08	1054.35	594.292	1.24362	0.262256	0.752938	0.693929
299	Hs333del6	333	del6	AAACCACAGATAATATATGGGGCACGATTTGTGAATTTCAATTATTGTACTGGCATCCTGGGCTCTCAAAGT	72	140	12618	9434	2183	590.51	3937.93	1819.08	1399.5	3.08051	0.35539	1.71795	1.92695
300	Hs333del7	333	del7	AAACCACAGATAATATATGGGGCACGAGTGAATTTCAATTATTGTACTGGCATCCTGGGCTCTCAAAGT	69	308	8400	1110	2689	1299.12	2621.54	214.032	1723.9	0.164751	0.657588	0.411169	0.348488
301	Hs333del8	333	del8	AAACCACAGATAATATATGGGGCACGAAATTTCAATTATTGTACTGGCATCCTGGGCTCTCAAAGT	66	363	12272	23669	7041	1531.11	3829.95	4563.89	4513.93	2.98077	1.17859	2.07968	1.27434
302	Hs333del9	333	del9	AAACCACAGATAATATATGGGGCACGATTCAATTATTGTACTGGCATCCTGGGCTCTCAAAGT	63	752	18387	32158	7394	3171.88	5738.37	6200.75	4740.23	1.95491	0.826059	1.39048	0.798217
303	Hs334del1	334	del1	AAACCACAGATAATATATGGGGCACGAGGGAGATACCAGACATTTGTGAATTTCAATTATTGTACTGGCATCCTGGGCTCTCAAAGT	87	515	11118	5017	1368	2172.24	3469.8	967.384	877.014	0.44534	0.252756	0.349048	0.136178
304	Hs334del2	334	del2	AAACCACAGATAATATATGGGGCACGAGGGTACCAGACATTTGTGAATTTCAATTATTGTACTGGCATCCTGGGCTCTCAAAGT	84	175	6424	4415	1176	738.138	2004.86	851.306	753.924	1.15331	0.376049	0.764682	0.54961
305	Hs334del3	334	del3	AAACCACAGATAATATATGGGGCACGAGGGCAGACATTTGTGAATTTCAATTATTGTACTGGCATCCTGGGCTCTCAAAGT	81	196	12939	3699	6104	826.715	4038.11	713.246	3913.22	0.862747	0.969072	0.91591	0.0751831
306	Hs334del4	334	del4	AAACCACAGATAATATATGGGGCACGAGGGACATTTGTGAATTTCAATTATTGTACTGGCATCCTGGGCTCTCAAAGT	78	292	17447	2633	6020	1231.64	5445.01	507.698	3859.37	0.412214	0.708791	0.560503	0.209711
307	Hs334del5	334	del5	AAACCACAGATAATATATGGGGCACGAGGGTTTGTGAATTTCAATTATTGTACTGGCATCCTGGGCTCTCAAAGT	75	167	9394	1407	296	704.395	2931.76	271.299	189.763	0.385153	0.0647267	0.22494	0.226575
308	Hs334del6	334	del6	AAACCACAGATAATATATGGGGCACGAGGGGTGAATTTCAATTATTGTACTGGCATCCTGGGCTCTCAAAGT	72	733	16044	19302	5244	3091.74	5007.15	3721.84	3361.89	1.2038	0.671417	0.937607	0.37645
309	Hs334del7	334	del7	AAACCACAGATAATATATGGGGCACGAGGGAATTTCAATTATTGTACTGGCATCCTGGGCTCTCAAAGT	69	918	33204	24481	8793	3872.06	10362.6	4720.46	5637.12	1.21911	0.543988	0.881547	0.477381
310	Hs334del8	334	del8	AAACCACAGATAATATATGGGGCACGAGGGTTCAATTATTGTACTGGCATCCTGGGCTCTCAAAGT	66	787	26690	32840	10561	3319.51	8329.65	6332.25	6770.57	1.90758	0.812828	1.36021	0.774109
311	Hs334del9	334	del9	AAACCACAGATAATATATGGGGCACGAGGGAATTATTGTACTGGCATCCTGGGCTCTCAAAGT	63	358	17733	22112	3825	1510.02	5534.27	4263.66	2452.18	2.82358	0.44309	1.63334	1.68326
312	Hs335del1	335	del1	AAACCACAGATAATATATGGGGCACGAGGGACATACCAGACATTTGTGAATTTCAATTATTGTACTGGCATCCTGGGCTCTCAAAGT	87	428	9973	7670	2996	1805.27	3112.46	1478.94	1920.71	0.819232	0.617104	0.718168	0.142926
313	Hs335del2	335	del2	AAACCACAGATAATATATGGGGCACGAGGGACACAGACATTTGTGAATTTCAATTATTGTACTGGCATCCTGGGCTCTCAAAGT	84	17	3543	1332	211	71.7048	1105.73	256.838	135.27	3.58188	0.122336	1.85211	2.44626
314	Hs335del3	335	del3	AAACCACAGATAATATATGGGGCACGAGGGACAACATTTGTGAATTTCAATTATTGTACTGGCATCCTGGGCTCTCAAAGT	81	110	4756	1250	345	463.973	1484.29	241.027	221.177	0.519484	0.149011	0.334248	0.261964
315	Hs335del4	335	del4	AAACCACAGATAATATATGGGGCACGAGGGACATTTGTGAATTTCAATTATTGTACTGGCATCCTGGGCTCTCAAAGT	78	292	17447	2633	6020	1231.64	5445.01	507.698	3859.37	0.412214	0.708791	0.560503	0.209711
316	Hs335del5	335	del5	AAACCACAGATAATATATGGGGCACGAGGGACAGTGAATTTCAATTATTGTACTGGCATCCTGGGCTCTCAAAGT	75	421	22340	13378	4002	1775.75	6972.06	2579.56	2565.65	1.45266	0.36799	0.910326	0.766978
317	Hs335del6	335	del6	AAACCACAGATAATATATGGGGCACGAGGGACAAATTTCAATTATTGTACTGGCATCCTGGGCTCTCAAAGT	72	191	7254	6786	955	805.625	2263.89	1308.48	612.243	1.62419	0.270438	0.947312	0.957244
318	Hs335del7	335	del7	AAACCACAGATAATATATGGGGCACGAGGGACATTCAATTATTGTACTGGCATCCTGGGCTCTCAAAGT	69	1806	21649	28451	8471	7617.59	6756.41	5485.96	5430.69	0.72017	0.803784	0.761977	0.0591237
319	Hs335del8	335	del8	AAACCACAGATAATATATGGGGCACGAGGGACAAATTATTGTACTGGCATCCTGGGCTCTCAAAGT	66	515	14618	9588	3774	2172.24	4562.11	1848.77	2419.48	0.851091	0.530342	0.690717	0.226804
320	Hs335del9	335	del9	AAACCACAGATAATATATGGGGCACGAGGGACATATTGTACTGGCATCCTGGGCTCTCAAAGT	63	452	21902	14545	9359	1906.51	6835.37	2804.58	5999.98	1.47106	0.877785	1.17442	0.419509
321	Hs336del1	336	del1	AAACCACAGATAATATATGGGGCACGAGGGACAAGACAGACATTTGTGAATTTCAATTATTGTACTGGCATCCTGGGCTCTCAAAGT	87	1567	4797	10810	1425	6609.5	1497.09	2084.4	913.556	0.315364	0.610221	0.462793	0.208496
322	Hs336del2	336	del2	AAACCACAGATAATATATGGGGCACGAGGGACAAGAACATTTGTGAATTTCAATTATTGTACTGGCATCCTGGGCTCTCAAAGT	84	119	4666	2999	127	501.934	1456.21	578.271	81.4187	1.15209	0.0559115	0.603999	0.775112
323	Hs336del3	336	del3	AAACCACAGATAATATATGGGGCACGAGGGACAAGATTTGTGAATTTCAATTATTGTACTGGCATCCTGGGCTCTCAAAGT	81	202	6441	5320	1580	852.022	2010.16	1025.81	1012.93	1.20397	0.503902	0.853936	0.495023
324	Hs336del4	336	del4	AAACCACAGATAATATATGGGGCACGAGGGACAAGAGTGAATTTCAATTATTGTACTGGCATCCTGGGCTCTCAAAGT	78	631	9142	11498	994	2661.52	2853.11	2217.06	637.245	0.833006	0.223351	0.528178	0.431091
325	Hs336del5	336	del5	AAACCACAGATAATATATGGGGCACGAGGGACAAGAAATTTCAATTATTGTACTGGCATCCTGGGCTCTCAAAGT	75	272	13781	5595	2071	1147.28	4300.89	1078.83	1327.7	0.940343	0.308704	0.624523	0.446637
326	Hs336del6	336	del6	AAACCACAGATAATATATGGGGCACGAGGGACAAGATTCAATTATTGTACTGGCATCCTGGGCTCTCAAAGT	72	404	13933	4679	3536	1704.04	4348.33	902.211	2266.9	0.529452	0.521327	0.52539	0.00574581
327	Hs336del7	336	del7	AAACCACAGATAATATATGGGGCACGAGGGACAAGAAATTATTGTACTGGCATCCTGGGCTCTCAAAGT	69	548	10980	25343	3802	2311.43	3426.73	4886.67	2437.43	2.11414	0.711299	1.41272	0.991955
328	Hs336del8	336	del8	AAACCACAGATAATATATGGGGCACGAGGGACAAGATATTGTACTGGCATCCTGGGCTCTCAAAGT	66	1706	23102	48538	5022	7195.79	7209.87	9359.16	3219.56	1.30064	0.446549	0.873596	0.603935
329	Hs336del9	336	del9	AAACCACAGATAATATATGGGGCACGAGGGACAAGATGTACTGGCATCCTGGGCTCTCAAAGT	63	318	16578	17142	5309	1341.3	5173.81	3305.34	3403.56	2.46428	0.657844	1.56106	1.27734
330	Hs337del1	337	del1	AAACCACAGATAATATATGGGGCACGAGGGACAAGATACACATTTGTGAATTTCAATTATTGTACTGGCATCCTGGGCTCTCAAAGT	87	268	4064	2520	1914	1130.41	1268.33	485.909	1227.05	0.429854	0.967454	0.698654	0.380141
331	Hs337del2	337	del2	AAACCACAGATAATATATGGGGCACGAGGGACAAGATACTTTGTGAATTTCAATTATTGTACTGGCATCCTGGGCTCTCAAAGT	84	76	6022	1389	626	320.563	1879.4	267.829	401.323	0.835495	0.213538	0.524517	0.43979
332	Hs337del3	337	del3	AAACCACAGATAATATATGGGGCACGAGGGACAAGATACGTGAATTTCAATTATTGTACTGGCATCCTGGGCTCTCAAAGT	81	264	5882	4165	2499	1113.53	1835.71	803.1	1602.09	0.721218	0.872737	0.796977	0.107141
333	Hs337del4	337	del4	AAACCACAGATAATATATGGGGCACGAGGGACAAGATACAATTTCAATTATTGTACTGGCATCCTGGGCTCTCAAAGT	78	217	12460	7258	4257	915.291	3888.62	1399.5	2729.13	1.52902	0.701823	1.11542	0.584915
334	Hs337del5	337	del5	AAACCACAGATAATATATGGGGCACGAGGGACAAGATACTTCAATTATTGTACTGGCATCCTGGGCTCTCAAAGT	75	285	7258	8230	1689	1202.11	2265.14	1586.92	1082.8	1.32011	0.47803	0.89907	0.595441
335	Hs337del6	337	del6	AAACCACAGATAATATATGGGGCACGAGGGACAAGATACAATTATTGTACTGGCATCCTGGGCTCTCAAAGT	72	408	8252	6442	812	1720.92	2575.36	1242.15	520.567	0.721798	0.202134	0.461966	0.367458
336	Hs337del7	337	del7	AAACCACAGATAATATATGGGGCACGAGGGACAAGATACTATTGTACTGGCATCCTGGGCTCTCAAAGT	69	310	8686	11831	4009	1307.56	2710.8	2281.27	2570.14	1.74468	0.94811	1.34639	0.563258
337	Hs337del8	337	del8	AAACCACAGATAATATATGGGGCACGAGGGACAAGATACTGTACTGGCATCCTGGGCTCTCAAAGT	66	1967	28200	14771	6402	8296.67	8800.9	2848.16	4104.27	0.34329	0.466347	0.404818	0.0870144
338	Hs337del9	337	del9	AAACCACAGATAATATATGGGGCACGAGGGACAAGATACACTGGCATCCTGGGCTCTCAAAGT	63	725	16363	17849	12859	3058	5106.71	3441.67	8243.8	1.12546	1.61431	1.36989	0.345666
339	Hs338del1	338	del1	AAACCACAGATAATATATGGGGCACGAGGGACAAGATACCAGTTTGTGAATTTCAATTATTGTACTGGCATCCTGGGCTCTCAAAGT	87	510	10504	4305	1159	2151.15	3278.18	830.095	743.025	0.385885	0.226658	0.306272	0.112591
340	Hs338del2	338	del2	AAACCACAGATAATATATGGGGCACGAGGGACAAGATACCAGGTGAATTTCAATTATTGTACTGGCATCCTGGGCTCTCAAAGT	84	988	2556	8613	1826	4167.32	797.699	1660.77	1170.63	0.398522	1.46751	0.933018	0.755891
341	Hs338del3	338	del3	AAACCACAGATAATATATGGGGCACGAGGGACAAGATACCAGAATTTCAATTATTGTACTGGCATCCTGGGCTCTCAAAGT	81	315	13291	4462	2747	1328.65	4147.97	860.368	1761.08	0.647551	0.424564	0.536058	0.157676
342	Hs338del4	338	del4	AAACCACAGATAATATATGGGGCACGAGGGACAAGATACCAGTTCAATTATTGTACTGGCATCCTGGGCTCTCAAAGT	78	92	7691	3288	944	388.05	2400.27	633.996	605.191	1.6338	0.252134	0.942968	0.976986
343	Hs338del5	338	del5	AAACCACAGATAATATATGGGGCACGAGGGACAAGATACCAGAATTATTGTACTGGCATCCTGGGCTCTCAAAGT	75	193	9961	2257	1500	814.061	3108.71	435.198	961.638	0.534601	0.309336	0.421968	0.159286
344	Hs338del6	338	del6	AAACCACAGATAATATATGGGGCACGAGGGACAAGATACCAGTATTGTACTGGCATCCTGGGCTCTCAAAGT	72	37	3068	2098	2117	156.063	957.488	404.539	1357.19	2.59214	1.41745	2.0048	0.830634
345	Hs338del7	338	del7	AAACCACAGATAATATATGGGGCACGAGGGACAAGATACCAGTGTACTGGCATCCTGGGCTCTCAAAGT	69	338	8314	15465	2997	1425.66	2594.7	2981.98	1921.35	2.09165	0.74049	1.41607	0.955413
346	Hs338del8	338	del8	AAACCACAGATAATATATGGGGCACGAGGGACAAGATACCAGACTGGCATCCTGGGCTCTCAAAGT	66	168	8921	4632	2533	708.613	2784.14	893.148	1623.89	1.26042	0.583262	0.92184	0.478821
347	Hs338del9	338	del9	AAACCACAGATAATATATGGGGCACGAGGGACAAGATACCAGGGCATCCTGGGCTCTCAAAGT	63	199	13496	20486	4654	839.368	4211.95	3950.14	2983.64	4.70608	0.708376	2.70723	2.8268
348	Hs339del1	339	del1	AAACCACAGATAATATATGGGGCACGAGGGACAAGATACCAGACAGTGAATTTCAATTATTGTACTGGCATCCTGGGCTCTCAAAGT	87	245	12676	3334	2636	1033.39	3956.04	642.866	1689.92	0.622092	0.427175	0.524633	0.137828
349	Hs339del2	339	del2	AAACCACAGATAATATATGGGGCACGAGGGACAAGATACCAGACAAATTTCAATTATTGTACTGGCATCCTGGGCTCTCAAAGT	84	112	9459	3766	1502	472.408	2952.05	726.165	962.92	1.53715	0.326187	0.931671	0.856283
350	Hs339del3	339	del3	AAACCACAGATAATATATGGGGCACGAGGGACAAGATACCAGACATTCAATTATTGTACTGGCATCCTGGGCTCTCAAAGT	81	201	6499	6655	3005	847.804	2028.26	1283.23	1926.48	1.51359	0.949818	1.2317	0.398645
351	Hs339del4	339	del4	AAACCACAGATAATATATGGGGCACGAGGGACAAGATACCAGACAAATTATTGTACTGGCATCCTGGGCTCTCAAAGT	78	460	4784	19386	4257	1940.25	1493.03	3738.03	2729.13	1.92657	1.82791	1.87724	0.0697659
352	Hs339del5	339	del5	AAACCACAGATAATATATGGGGCACGAGGGACAAGATACCAGACATATTGTACTGGCATCCTGGGCTCTCAAAGT	75	316	5674	14359	3480	1332.87	1770.79	2768.72	2231	2.07727	1.25989	1.66858	0.577974
353	Hs339del6	339	del6	AAACCACAGATAATATATGGGGCACGAGGGACAAGATACCAGACATGTACTGGCATCCTGGGCTCTCAAAGT	72	198	11070	6292	4087	835.151	3454.82	1213.23	2620.14	1.45271	0.758402	1.10556	0.49095
354	Hs339del7	339	del7	AAACCACAGATAATATATGGGGCACGAGGGACAAGATACCAGACAACTGGCATCCTGGGCTCTCAAAGT	69	637	17072	22540	2436	2686.82	5327.98	4346.19	1561.7	1.61759	0.293113	0.955354	0.93655
355	Hs339del8	339	del8	AAACCACAGATAATATATGGGGCACGAGGGACAAGATACCAGACAGGCATCCTGGGCTCTCAAAGT	66	441	10278	5817	5433	1860.11	3207.65	1121.64	3483.05	0.602998	1.08586	0.844428	0.341434
356	Hs339del9	339	del9	AAACCACAGATAATATATGGGGCACGAGGGACAAGATACCAGACAATCCTGGGCTCTCAAAGT	63	257	15355	29772	8731	1084.01	4792.12	5740.67	5597.37	5.29578	1.16804	3.23191	2.91876
357	Hs340del1	340	del1	AAACCACAGATAATATATGGGGCACGAGGGACAAGATACCAGACATTTAATTTCAATTATTGTACTGGCATCCTGGGCTCTCAAAGT	87	863	10773	11274	7225	3640.08	3362.13	2173.87	4631.89	0.597204	1.37766	0.987434	0.551869
358	Hs340del2	340	del2	AAACCACAGATAATATATGGGGCACGAGGGACAAGATACCAGACATTTTTCAATTATTGTACTGGCATCCTGGGCTCTCAAAGT	84	98	4490	4261	46	413.357	1401.28	821.611	29.4902	1.98765	0.0210452	1.00435	1.3906
359	Hs340del3	340	del3	AAACCACAGATAATATATGGGGCACGAGGGACAAGATACCAGACATTTAATTATTGTACTGGCATCCTGGGCTCTCAAAGT	81	1070	5171	13349	3389	4513.19	1613.81	2573.97	2172.66	0.570322	1.34629	0.958307	0.548694
360	Hs340del4	340	del4	AAACCACAGATAATATATGGGGCACGAGGGACAAGATACCAGACATTTTATTGTACTGGCATCCTGGGCTCTCAAAGT	78	116	5127	9141	2153	489.28	1600.08	1762.58	1380.27	3.60239	0.862627	2.23251	1.93731
361	Hs340del5	340	del5	AAACCACAGATAATATATGGGGCACGAGGGACAAGATACCAGACATTTTGTACTGGCATCCTGGGCTCTCAAAGT	75	232	7499	12861	4034	978.56	2340.35	2479.87	2586.16	2.53421	1.10503	1.81962	1.01058
362	Hs340del6	340	del6	AAACCACAGATAATATATGGGGCACGAGGGACAAGATACCAGACATTTACTGGCATCCTGGGCTCTCAAAGT	72	315	11169	7507	3823	1328.65	3485.72	1447.51	2450.89	1.08946	0.703125	0.896292	0.27318
363	Hs340del7	340	del7	AAACCACAGATAATATATGGGGCACGAGGGACAAGATACCAGACATTTGGCATCCTGGGCTCTCAAAGT	69	638	19701	19627	5710	2691.04	6148.46	3784.5	3660.63	1.40633	0.595374	1.00085	0.573435
364	Hs340del8	340	del8	AAACCACAGATAATATATGGGGCACGAGGGACAAGATACCAGACATTTATCCTGGGCTCTCAAAGT	66	142	3100	4142	1456	598.946	967.475	798.666	933.43	1.33345	0.96481	1.14913	0.260668
365	Hs340del9	340	del9	AAACCACAGATAATATATGGGGCACGAGGGACAAGATACCAGACATTTCTGGGCTCTCAAAGT	63	189	6932	6835	3718	797.189	2163.4	1317.93	2383.58	1.65323	1.10178	1.3775	0.389934
366	Hs341del1	341	del1	AAACCACAGATAATATATGGGGCACGAGGGACAAGATACCAGACATTTGTGTTCAATTATTGTACTGGCATCCTGGGCTCTCAAAGT	87	830	12983	4481	1655	3500.88	4051.85	864.032	1061.01	0.246804	0.261858	0.254331	0.0106445
367	Hs341del2	341	del2	AAACCACAGATAATATATGGGGCACGAGGGACAAGATACCAGACATTTGTGAATTATTGTACTGGCATCCTGGGCTCTCAAAGT	84	628	16456	5453	1827	2648.86	5135.73	1051.45	1171.27	0.396946	0.228064	0.312505	0.119417
368	Hs341del3	341	del3	AAACCACAGATAATATATGGGGCACGAGGGACAAGATACCAGACATTTGTGTATTGTACTGGCATCCTGGGCTCTCAAAGT	81	280	7348	5831	600	1181.02	2293.23	1124.34	384.655	0.952007	0.167735	0.559871	0.554564
369	Hs341del4	341	del4	AAACCACAGATAATATATGGGGCACGAGGGACAAGATACCAGACATTTGTGTGTACTGGCATCCTGGGCTCTCAAAGT	78	937	8334	14416	2392	3952.2	2600.95	2779.71	1533.49	0.703332	0.58959	0.646461	0.0804279
370	Hs341del5	341	del5	AAACCACAGATAATATATGGGGCACGAGGGACAAGATACCAGACATTTGTGACTGGCATCCTGGGCTCTCAAAGT	75	51	8032	3698	1818	215.115	2506.7	713.053	1165.5	3.31476	0.464957	1.88986	2.01511
371	Hs341del6	341	del6	AAACCACAGATAATATATGGGGCACGAGGGACAAGATACCAGACATTTGTGGGCATCCTGGGCTCTCAAAGT	72	887	20665	19739	6018	3741.31	6449.31	3806.1	3858.09	1.01732	0.598217	0.807768	0.296349
372	Hs341del7	341	del7	AAACCACAGATAATATATGGGGCACGAGGGACAAGATACCAGACATTTGTGATCCTGGGCTCTCAAAGT	69	483	16934	15831	5053	2037.26	5284.91	3052.55	3239.44	1.49836	0.61296	1.05566	0.626073
373	Hs341del8	341	del8	AAACCACAGATAATATATGGGGCACGAGGGACAAGATACCAGACATTTGTGCTGGGCTCTCAAAGT	66	520	16863	14055	4901	2193.32	5262.75	2710.1	3141.99	1.23561	0.597024	0.916319	0.451551
374	Hs341del9	341	del9	AAACCACAGATAATATATGGGGCACGAGGGACAAGATACCAGACATTTGTGGGCTCTCAAAGT	63	1249	22175	57992	16569	5268.2	6920.57	11182.1	10622.3	2.12256	1.53488	1.82872	0.415554
375	Hs342del1	342	del1	AAACCACAGATAATATATGGGGCACGAGGGACAAGATACCAGACATTTGTGAATAATTATTGTACTGGCATCCTGGGCTCTCAAAGT	87	301	9333	7057	2519	1269.6	2912.72	1360.74	1614.91	1.07179	0.554433	0.813111	0.365825
376	Hs342del2	342	del2	AAACCACAGATAATATATGGGGCACGAGGGACAAGATACCAGACATTTGTGAATTATTGTACTGGCATCCTGGGCTCTCAAAGT	84	628	16456	5453	1827	2648.86	5135.73	1051.45	1171.27	0.396946	0.228064	0.312505	0.119417
377	Hs342del3	342	del3	AAACCACAGATAATATATGGGGCACGAGGGACAAGATACCAGACATTTGTGAATTGTACTGGCATCCTGGGCTCTCAAAGT	81	118	7826	5062	2170	497.716	2442.41	976.061	1391.17	1.96108	0.56959	1.26534	0.983932
378	Hs342del4	342	del4	AAACCACAGATAATATATGGGGCACGAGGGACAAGATACCAGACATTTGTGAATACTGGCATCCTGGGCTCTCAAAGT	78	264	13565	4835	8881	1113.53	4233.48	932.291	5693.54	0.837236	1.34488	1.09106	0.35896
379	Hs342del5	342	del5	AAACCACAGATAATATATGGGGCACGAGGGACAAGATACCAGACATTTGTGAATGGCATCCTGGGCTCTCAAAGT	75	1172	9115	19656	2906	4943.42	2844.69	3790.09	1863.01	0.766695	0.654909	0.710802	0.0790446
380	Hs342del6	342	del6	AAACCACAGATAATATATGGGGCACGAGGGACAAGATACCAGACATTTGTGAATATCCTGGGCTCTCAAAGT	72	153	9525	11004	4515	645.344	2972.64	2121.8	2894.53	3.28787	0.973722	2.1308	1.63635
381	Hs342del7	342	del7	AAACCACAGATAATATATGGGGCACGAGGGACAAGATACCAGACATTTGTGAATCTGGGCTCTCAAAGT	69	412	2174	11477	3168	1737.79	678.481	2213.01	2030.98	1.27346	2.99342	2.13344	1.21619
382	Hs342del8	342	del8	AAACCACAGATAATATATGGGGCACGAGGGACAAGATACCAGACATTTGTGAATGGCTCTCAAAGT	66	970	7200	32873	4471	4091.39	2247.04	6338.61	2866.32	1.54925	1.2756	1.41243	0.193503
383	Hs342del9	342	del9	AAACCACAGATAATATATGGGGCACGAGGGACAAGATACCAGACATTTGTGAATTCTCAAAGT	63	163	14976	46755	4733	687.523	4673.84	9015.36	3034.29	13.1128	0.649207	6.88101	8.8131
384	Hs343del1	343	del1	AAACCACAGATAATATATGGGGCACGAGGGACAAGATACCAGACATTTGTGAATTTCTATTGTACTGGCATCCTGGGCTCTCAAAGT	87	728	10103	8384	3005	3070.65	3153.03	1616.61	1926.48	0.526472	0.610993	0.568733	0.0597656
385	Hs343del2	343	del2	AAACCACAGATAATATATGGGGCACGAGGGACAAGATACCAGACATTTGTGAATTTCTGTACTGGCATCCTGGGCTCTCAAAGT	84	754	7273	11222	2053	3180.32	2269.82	2163.84	1316.16	0.680384	0.579853	0.630118	0.0710865
386	Hs343del3	343	del3	AAACCACAGATAATATATGGGGCACGAGGGACAAGATACCAGACATTTGTGAATTTCACTGGCATCCTGGGCTCTCAAAGT	81	929	9394	14752	3315	3918.46	2931.76	2844.5	2125.22	0.725923	0.724895	0.725409	0.00072659
387	Hs343del4	343	del4	AAACCACAGATAATATATGGGGCACGAGGGACAAGATACCAGACATTTGTGAATTTCGGCATCCTGGGCTCTCAAAGT	78	299	4217	1705	1939	1261.16	1316.08	328.76	1243.08	0.26068	0.944532	0.602606	0.483556
388	Hs343del5	343	del5	AAACCACAGATAATATATGGGGCACGAGGGACAAGATACCAGACATTTGTGAATTTCATCCTGGGCTCTCAAAGT	75	331	15622	8445	2535	1396.14	4875.45	1628.38	1625.17	1.16634	0.333337	0.749841	0.589025
389	Hs343del6	343	del6	AAACCACAGATAATATATGGGGCACGAGGGACAAGATACCAGACATTTGTGAATTTCCTGGGCTCTCAAAGT	72	943	16569	26057	7832	3977.51	5171	5024.34	5021.03	1.26319	0.970999	1.11709	0.206609
390	Hs343del7	343	del7	AAACCACAGATAATATATGGGGCACGAGGGACAAGATACCAGACATTTGTGAATTTCGGCTCTCAAAGT	69	1465	15205	84857	10275	6179.27	4745.31	16362.2	6587.22	2.64792	1.38815	2.01804	0.890791
391	Hs343del8	343	del8	AAACCACAGATAATATATGGGGCACGAGGGACAAGATACCAGACATTTGTGAATTTCTCTCAAAGT	66	104	18518	17168	7800	438.665	5779.26	3310.35	5000.52	7.54643	0.865252	4.20584	4.72431
392	Hs343del9	343	del9	AAACCACAGATAATATATGGGGCACGAGGGACAAGATACCAGACATTTGTGAATTTCCAAAGT	63	124	8292	19009	4247	523.024	2587.84	3665.34	2722.72	7.00798	1.05212	4.03005	4.21143
393	Hs344del1	344	del1	AAACCACAGATAATATATGGGGCACGAGGGACAAGATACCAGACATTTGTGAATTTCAATTGTACTGGCATCCTGGGCTCTCAAAGT	87	826	22563	11531	6446	3484.01	7041.66	2223.42	4132.48	0.638179	0.586862	0.61252	0.0362865
394	Hs344del2	344	del2	AAACCACAGATAATATATGGGGCACGAGGGACAAGATACCAGACATTTGTGAATTTCAATACTGGCATCCTGGGCTCTCAAAGT	84	385	1290	2090	425	1623.9	402.594	402.996	272.464	0.248165	0.676771	0.462468	0.30307
395	Hs344del3	344	del3	AAACCACAGATAATATATGGGGCACGAGGGACAAGATACCAGACATTTGTGAATTTCAATGGCATCCTGGGCTCTCAAAGT	81	255	7230	2272	1342	1075.57	2256.4	438.09	860.345	0.407308	0.381291	0.3943	0.0183971
396	Hs344del4	344	del4	AAACCACAGATAATATATGGGGCACGAGGGACAAGATACCAGACATTTGTGAATTTCAATATCCTGGGCTCTCAAAGT	78	394	12233	13229	3529	1661.87	3817.78	2550.83	2262.41	1.53492	0.592599	1.06376	0.666322
397	Hs344del5	344	del5	AAACCACAGATAATATATGGGGCACGAGGGACAAGATACCAGACATTTGTGAATTTCAATCTGGGCTCTCAAAGT	75	574	15253	26805	8524	2421.09	4760.29	5168.57	5464.67	2.13481	1.14797	1.64139	0.697801
398	Hs344del6	344	del6	AAACCACAGATAATATATGGGGCACGAGGGACAAGATACCAGACATTTGTGAATTTCAATGGCTCTCAAAGT	72	870	19076	42025	4479	3669.6	5953.4	8103.31	2871.45	2.20823	0.482321	1.34527	1.2204
399	Hs344del7	344	del7	AAACCACAGATAATATATGGGGCACGAGGGACAAGATACCAGACATTTGTGAATTTCAATTCTCAAAGT	69	271	6098	15193	3652	1143.06	1903.12	2929.53	2341.27	2.56289	1.23023	1.89656	0.942332
400	Hs344del8	344	del8	AAACCACAGATAATATATGGGGCACGAGGGACAAGATACCAGACATTTGTGAATTTCAATCAAAGT	66	219	7149	11382	4527	923.727	2231.12	2194.69	2902.22	2.37591	1.30079	1.83835	0.760223
401	Hs344del9	344	del9	AAACCACAGATAATATATGGGGCACGAGGGACAAGATACCAGACATTTGTGAATTTCAATAGT	63	160	15574	12648	4618	674.869	4860.47	2438.8	2960.56	3.61374	0.60911	2.11143	2.1246
402	Hs345del1	345	del1	AAACCACAGATAATATATGGGGCACGAGGGACAAGATACCAGACATTTGTGAATTTCAATTATACTGGCATCCTGGGCTCTCAAAGT	87	1970	23563	30700	6988	8309.33	7353.74	5919.61	4479.95	0.712406	0.609207	0.660806	0.0729728
403	Hs345del2	345	del2	AAACCACAGATAATATATGGGGCACGAGGGACAAGATACCAGACATTTGTGAATTTCAATTATGGCATCCTGGGCTCTCAAAGT	84	922	1987	4544	608	3888.93	620.12	876.18	389.784	0.225301	0.628562	0.426931	0.285149
404	Hs345del3	345	del3	AAACCACAGATAATATATGGGGCACGAGGGACAAGATACCAGACATTTGTGAATTTCAATTATATCCTGGGCTCTCAAAGT	81	99	8434	3218	958	417.575	2632.16	620.499	614.166	1.48596	0.233332	0.859644	0.885739
405	Hs345del4	345	del4	AAACCACAGATAATATATGGGGCACGAGGGACAAGATACCAGACATTTGTGAATTTCAATTATCTGGGCTCTCAAAGT	78	272	9151	16139	1890	1147.28	2855.92	3111.94	1211.66	2.71246	0.424263	1.56836	1.618
406	Hs345del5	345	del5	AAACCACAGATAATATATGGGGCACGAGGGACAAGATACCAGACATTTGTGAATTTCAATTATGGCTCTCAAAGT	75	173	2907	1741	1269	729.702	907.242	335.702	813.546	0.460053	0.896724	0.678389	0.308773
407	Hs345del6	345	del6	AAACCACAGATAATATATGGGGCACGAGGGACAAGATACCAGACATTTGTGAATTTCAATTATTCTCAAAGT	72	477	13387	19128	3244	2011.95	4177.93	3688.28	2079.7	1.83319	0.497783	1.16548	0.944272
408	Hs345del7	345	del7	AAACCACAGATAATATATGGGGCACGAGGGACAAGATACCAGACATTTGTGAATTTCAATTATCAAAGT	69	238	6089	8457	5662	1003.87	1900.31	1630.69	3629.86	1.62441	1.91014	1.76728	0.202047
409	Hs345del8	345	del8	AAACCACAGATAATATATGGGGCACGAGGGACAAGATACCAGACATTTGTGAATTTCAATTATAGT	66	139	2655	5523	197	586.293	828.595	1064.95	126.295	1.81642	0.152421	0.984419	1.17662
410	Hs345del9	345	del9	AAACCACAGATAATATATGGGGCACGAGGGACAAGATACCAGACATTTGTGAATTTCAATTAT	63	140	2065	4030	3370	590.51	644.463	777.07	2160.48	1.31593	3.35237	2.33415	1.43998
