## Supplementary material for "Indels allow antiviral proteins to evolve functional novelty inaccessible by missense mutations": Source data 3: rhesus TRIM5 variant loss-of-SIVsab-restirction screens

### Sheet: Fig. S3 in-frame combi variants
variant	sequence	aaSeq	Pos1	Pos3	Pos6	Pos7	Pos8ins2aa	Pos9	Pos10	Pos11	Pos12	inA	inB	posA	posB	inA_norm	inB_norm	posA_norm	posB_norm	enrichA	enrichB	enrichAvg	enrichStdDev	L337R	F338Y	noTF	P341Q	Dist from 4x	WT_HammingDist
766	CAGGCACCAGGGACACTATTTACGTTTCCGTCATTGACG	QaPgtLF+PSLT	Q	P	L	F	+	P	S	L	T	6975	4750	2219	724	3393.32	2356.35	1051.52	370.935	0.309879	0.157419	0.233649	0.107805					0	0
wtR_noorder	CAGGCACCAGGGACATTATTTACGTTTCCGTCACTCACG	QaPgtLF+PSLT	Q	P	L	F	+	P	S	L	T	10898	11997	1572	1881	5301.85	5951.39	744.925	963.713	0.140503	0.161931	0.151217	0.0151518					0	0
19	GGGGCACGAGGGACACTATTTCAGACATTTGTG	GaRgtLF-QTFV	G	R	L	F	-	Q	T	F	V	546	488	71	481	265.628	242.084	33.6448	246.436	0.126662	1.01798	0.57232	0.630256			1	1	2	7
25	GGGGCACGAGGGACACGATATACGTTTCAGACATTTGTG	GaRgtRY+QTFV	G	R	R	Y	+	Q	T	F	V	4014	5154	6394	4869	1952.8	2556.76	3029.93	2494.59	1.55158	0.975682	1.26363	0.407222	1	1		1	3	8
26	CAGGCACGAGGGACACGATATACGTTTCAGACATTTGTG	QaRgtRY+QTFV	Q	R	R	Y	+	Q	T	F	V	2064	2947	4177	1737	1004.13	1461.93	1979.36	889.936	1.97122	0.608741	1.28998	0.963415	1	1		1	3	7
27	GGGGCACCAGGGACACGATATACGTTTCAGACATTTGTG	GaPgtRY+QTFV	G	P	R	Y	+	Q	T	F	V	2924	3633	7016	3688	1422.52	1802.23	3324.68	1889.51	2.33718	1.04843	1.6928	0.911283	1	1		1	3	7
28	CAGGCACCAGGGACACGATATACGTTTCAGACATTTGTG	QaPgtRY+QTFV	Q	P	R	Y	+	Q	T	F	V	212	3727	3670	3611	103.138	1848.87	1739.11	1850.06	16.862	1.00065	8.93133	11.2157	1	1		1	3	6
31	GGGGCACGAGGGACACTATATACGTTTCAGACATTTGTG	GaRgtLY+QTFV	G	R	L	Y	+	Q	T	F	V	4563	2405	2885	3123	2219.89	1193.06	1367.12	1600.04	0.61585	1.34113	0.978488	0.512849		1		1	2	7
32	CAGGCACGAGGGACACTATATACGTTTCAGACATTTGTG	QaRgtLY+QTFV	Q	R	L	Y	+	Q	T	F	V	3063	3543	4323	2083	1490.14	1757.59	2048.54	1067.21	1.37473	0.607199	0.990965	0.542727		1		1	2	6
33	GGGGCACCAGGGACACTATATACGTTTCAGACATTTGTG	GaPgtLY+QTFV	G	P	L	Y	+	Q	T	F	V	4484	3364	4777	4788	2181.46	1668.79	2263.68	2453.09	1.03769	1.46998	1.25384	0.305672		1		1	2	6
34	CAGGCACCAGGGACACTATATACGTTTCAGACATTTGTG	QaPgtLY+QTFV	Q	P	L	Y	+	Q	T	F	V	2619	941	2177	3334	1274.14	466.805	1031.62	1708.14	0.809659	3.65922	2.23444	2.01495		1		1	2	5
37	GGGGCACGAGGGACACGATTTACGTTTCAGACATTTGTG	GaRgtRF+QTFV	G	R	R	F	+	Q	T	F	V	6115	6800	9889	4192	2974.93	3373.3	4686.11	2147.73	1.5752	0.636686	1.10594	0.663628	1			1	2	7
38	CAGGCACGAGGGACACGATTTACGTTTCAGACATTTGTG	QaRgtRF+QTFV	Q	R	R	F	+	Q	T	F	V	6977	2902	3404	6463	3394.29	1439.6	1613.06	3311.26	0.475226	2.30012	1.38767	1.29039	1			1	2	6
39	GGGGCACCAGGGACACGATTTACGTTTCAGACATTTGTG	GaPgtRF+QTFV	G	P	R	F	+	Q	T	F	V	10297	8919	8174	9073	5009.47	4424.48	3873.42	4648.47	0.77322	1.05063	0.911923	0.196155	1			1	2	6
40	CAGGCACCAGGGACACGATTTACGTTTCAGACATTTGTG	QaPgtRF+QTFV	Q	P	R	F	+	Q	T	F	V	2372	2125	2716	3583	1153.97	1054.16	1287.03	1835.72	1.11531	1.74141	1.42836	0.442721	1			1	2	5
43	GGGGCACGAGGGACACTATTTACGTTTCAGACATTTGTG	GaRgtLF+QTFV	G	R	L	F	+	Q	T	F	V	4527	1851	5321	4460	2202.38	918.232	2521.47	2285.04	1.14489	2.48852	1.8167	0.950094				1	1	6
44	CAGGCACGAGGGACACTATTTACGTTTCAGACATTTGTG	QaRgtLF+QTFV	Q	R	L	F	+	Q	T	F	V	5890	6587	7880	4764	2865.47	3267.64	3734.1	2440.79	1.30314	0.74696	1.02505	0.393277				1	1	5
45	GGGGCACCAGGGACACTATTTACGTTTCAGACATTTGTG	GaPgtLF+QTFV	G	P	L	F	+	Q	T	F	V	5867	3401	4872	4576	2854.28	1687.15	2308.7	2344.47	0.808855	1.38961	1.09923	0.410655				1	1	5
46	CAGGCACCAGGGACACTATTTACGTTTCAGACATTTGTG	QaPgtLF+QTFV	Q	P	L	F	+	Q	T	F	V	3564	3228	4788	3710	1733.88	1601.32	2268.89	1900.78	1.30857	1.18701	1.24779	0.0859552				1	1	4
73	GGGGCACGAGGGACACGATATACGTTTCCGACATTTGTG	GaRgtRY+PTFV	G	R	R	Y	+	P	T	F	V	2363	1579	2756	1338	1149.59	783.3	1305.99	685.512	1.13604	0.875159	1.0056	0.184473	1	1			2	7
74	CAGGCACGAGGGACACGATATACGTTTCCGACATTTGTG	QaRgtRY+PTFV	Q	R	R	Y	+	P	T	F	V	1094	461	2769	1496	532.229	228.69	1312.15	766.462	2.46539	3.35153	2.90846	0.626602	1	1			2	6
75	GGGGCACCAGGGACACGATATACGTTTCCGACATTTGTG	GaPgtRY+PTFV	G	P	R	Y	+	P	T	F	V	3849	1189	6028	1289	1872.53	589.831	2856.49	660.407	1.52547	1.11965	1.32256	0.286957	1	1			2	6
76	CAGGCACCAGGGACACGATATACGTTTCCGACATTTGTG	QaPgtRY+PTFV	Q	P	R	Y	+	P	T	F	V	1893	513	2042	1063	920.94	254.486	967.645	544.618	1.05071	2.14007	1.59539	0.770294	1	1			2	5
80	CAGGCACGAGGGACACTATATACGTTTCCGACATTTGTG	QaRgtLY+PTFV	Q	R	L	Y	+	P	T	F	V	3045	272	1900	612	1481.39	134.932	900.355	313.553	0.607779	2.32378	1.46578	1.2134		1			1	5
81	GGGGCACCAGGGACACTATATACGTTTCCGACATTTGTG	GaPgtLY+PTFV	G	P	L	Y	+	P	T	F	V	1781	2987	970	2587	866.452	1481.77	459.655	1325.43	0.530502	0.894487	0.712495	0.257376		1			1	5
82	CAGGCACCAGGGACACTATATACGTTTCCGACATTTGTG	QaPgtLY+PTFV	Q	P	L	Y	+	P	T	F	V	737	2120	706	1423	358.549	1051.68	334.553	729.061	0.933075	0.693238	0.813156	0.169591		1			1	4
85	GGGGCACGAGGGACACGATTTACGTTTCCGACATTTGTG	GaRgtRF+PTFV	G	R	R	F	+	P	T	F	V	2460	1880	4342	3421	1196.78	932.618	2057.55	1752.72	1.71923	1.87935	1.79929	0.113224	1				1	6
86	CAGGCACGAGGGACACGATTTACGTTTCCGACATTTGTG	QaRgtRF+PTFV	Q	R	R	F	+	P	T	F	V	3214	1437	281	1171	1563.6	712.857	133.158	599.951	0.0851608	0.841614	0.463388	0.534893	1				1	5
87	GGGGCACCAGGGACACGATTTACGTTTCCGACATTTGTG	GaPgtRF+PTFV	G	P	R	F	+	P	T	F	V	4124	3615	5985	3034	2006.32	1793.31	2836.12	1554.44	1.41359	0.866803	1.1402	0.38664	1				1	5
88	CAGGCACCAGGGACACGATTTACGTTTCCGACATTTGTG	QaPgtRF+PTFV	Q	P	R	F	+	P	T	F	V	2285	1486	1683	2816	1111.65	737.165	797.525	1442.75	0.717426	1.95716	1.33729	0.876626	1				1	4
91	GGGGCACGAGGGACACTATTTACGTTTCCGACATTTGTG	GaRgtLF+PTFV	G	R	L	F	+	P	T	F	V	2018	3390	1198	1031	981.752	1681.69	567.697	528.223	0.578249	0.314103	0.446176	0.18678					0	5
92	CAGGCACGAGGGACACTATTTACGTTTCCGACATTTGTG	QaRgtLF+PTFV	Q	R	L	F	+	P	T	F	V	2334	1170	685	146	1135.49	580.406	324.602	74.8017	0.28587	0.128878	0.207374	0.11101					0	4
93	GGGGCACCAGGGACACTATTTACGTTTCCGACATTTGTG	GaPgtLF+PTFV	G	P	L	F	+	P	T	F	V	4009	1818	199	1549	1950.37	901.861	94.3003	793.616	0.04835	0.879975	0.464163	0.588048					0	4
94	CAGGCACCAGGGACACTATTTACGTTTCCGACATTTGTG	QaPgtLF+PTFV	Q	P	L	F	+	P	T	F	V	1746	2552	1415	186	849.425	1265.98	670.527	95.2954	0.78939	0.0752741	0.432332	0.504956					0	3
109	GGGGCACGAGGGACACGATTTCAGTCATTTGTG	GaRgtRF-QSFV	G	R	R	F	-	Q	S	F	V	1587	72	950	353	772.072	35.7173	450.177	180.856	0.583077	5.06355	2.82331	3.16817	1		1	1	3	7
112	CAGGCACCAGGGACACGATTTCAGTCATTTGTG	QaPgtRF-QSFV	Q	P	R	F	-	Q	S	F	V	3565	377	753	276	1734.36	187.02	356.825	141.406	0.205738	0.756103	0.48092	0.389166	1		1	1	3	5
116	CAGGCACGAGGGACACTATTTCAGTCATTTGTG	QaRgtLF-QSFV	Q	R	L	F	-	Q	S	F	V	765	549	206	592	372.171	272.344	97.6174	303.306	0.262292	1.11369	0.687989	0.602026			1	1	2	5
121	GGGGCACGAGGGACACGATATACGTTTCAGTCATTTGTG	GaRgtRY+QSFV	G	R	R	Y	+	Q	S	F	V	6656	4999	10466	6136	3238.13	2479.87	4959.53	3143.72	1.5316	1.2677	1.39965	0.186611	1	1		1	3	7
122	CAGGCACGAGGGACACGATATACGTTTCAGTCATTTGTG	QaRgtRY+QSFV	Q	R	R	Y	+	Q	S	F	V	2102	3441	3616	4693	1022.62	1706.99	1713.52	2404.42	1.67562	1.40857	1.54209	0.18883	1	1		1	3	6
123	GGGGCACCAGGGACACGATATACGTTTCAGTCATTTGTG	GaPgtRY+QSFV	G	P	R	Y	+	Q	S	F	V	7173	9029	8505	7392	3489.65	4479.05	4030.27	3787.22	1.15492	0.845542	1.00023	0.218765	1	1		1	3	6
124	CAGGCACCAGGGACACGATATACGTTTCAGTCATTTGTG	QaPgtRY+QSFV	Q	P	R	Y	+	Q	S	F	V	1920	2813	3617	2741	934.076	1395.45	1713.99	1404.33	1.83496	1.00636	1.42066	0.58591	1	1		1	3	5
127	GGGGCACGAGGGACACTATATACGTTTCAGTCATTTGTG	GaRgtLY+QSFV	G	R	L	Y	+	Q	S	F	V	5073	4834	4350	2821	2468	2398.02	2061.34	1445.31	0.835225	0.602711	0.718968	0.164412		1		1	2	6
128	CAGGCACGAGGGACACTATATACGTTTCAGTCATTTGTG	QaRgtLY+QSFV	Q	R	L	Y	+	Q	S	F	V	4053	5515	1337	3849	1971.78	2735.84	633.566	1972	0.321317	0.720801	0.521059	0.282478		1		1	2	5
129	GGGGCACCAGGGACACTATATACGTTTCAGTCATTTGTG	GaPgtLY+QSFV	G	P	L	Y	+	Q	S	F	V	6973	5959	8380	5065	3392.35	2956.1	3971.04	2595.01	1.17059	0.877848	1.02422	0.206998		1		1	2	5
130	CAGGCACCAGGGACACTATATACGTTTCAGTCATTTGTG	QaPgtLY+QSFV	Q	P	L	Y	+	Q	S	F	V	2626	1661	2838	3694	1277.54	823.978	1344.85	1892.59	1.05268	2.29689	1.67479	0.879789		1		1	2	4
133	GGGGCACGAGGGACACGATTTACGTTTCAGTCATTTGTG	GaRgtRF+QSFV	G	R	R	F	+	Q	S	F	V	11186	11946	10863	7736	5441.96	5926.09	5147.66	3963.47	0.94592	0.668816	0.807368	0.195942	1			1	2	6
134	CAGGCACGAGGGACACGATTTACGTTTCAGTCATTTGTG	QaRgtRF+QSFV	Q	R	R	F	+	Q	S	F	V	5318	5918	5506	5455	2587.19	2935.76	2609.13	2794.82	1.00848	0.951991	0.980235	0.0399436	1			1	2	5
135	GGGGCACCAGGGACACGATTTACGTTTCAGTCATTTGTG	GaPgtRF+QSFV	G	P	R	F	+	Q	S	F	V	13683	10998	10352	9890	6656.75	5455.81	4905.51	5067.05	0.736923	0.928743	0.832833	0.135637	1			1	2	5
136	CAGGCACCAGGGACACGATTTACGTTTCAGTCATTTGTG	QaPgtRF+QSFV	Q	P	R	F	+	Q	S	F	V	5634	3717	5470	8823	2740.93	1843.9	2592.07	4520.38	0.945692	2.45153	1.69861	1.06479	1			1	2	4
139	GGGGCACGAGGGACACTATTTACGTTTCAGTCATTTGTG	GaRgtLF+QSFV	G	R	L	F	+	Q	S	F	V	4891	7133	8884	9400	2379.46	3538.49	4209.87	4816	1.76925	1.36103	1.56514	0.288656				1	1	5
140	CAGGCACGAGGGACACTATTTACGTTTCAGTCATTTGTG	QaRgtLF+QSFV	Q	R	L	F	+	Q	S	F	V	7379	6181	7310	5288	3589.87	3066.23	3464	2709.26	0.964937	0.88358	0.924259	0.0575286				1	1	4
141	GGGGCACCAGGGACACTATTTACGTTTCAGTCATTTGTG	GaPgtLF+QSFV	G	P	L	F	+	Q	S	F	V	8060	8791	5081	6902	3921.17	4360.98	2407.74	3536.18	0.614035	0.810867	0.712451	0.139181				1	1	4
142	CAGGCACCAGGGACACTATTTACGTTTCAGTCATTTGTG	QaPgtLF+QSFV	Q	P	L	F	+	Q	S	F	V	12473	3678	3802	4060	6068.09	1824.56	1801.66	2080.1	0.296907	1.14006	0.718483	0.596198				1	1	3
147	GGGGCACCAGGGACACGATATCCGTCATTTGTG	GaPgtRY-PSFV	G	P	R	Y	-	P	S	F	V	1239	1386	627	139	602.771	687.558	297.117	71.2154	0.492919	0.103577	0.298248	0.275306	1	1	1		3	6
160	CAGGCACCAGGGACACGATTTCCGTCATTTGTG	QaPgtRF-PSFV	Q	P	R	F	-	P	S	F	V	655	127	733	258	318.656	63.0013	347.347	132.184	1.09004	2.09811	1.59408	0.712817	1		1		2	4
163	GGGGCACGAGGGACACTATTTCCGTCATTTGTG	GaRgtLF-PSFV	G	R	L	F	-	P	S	F	V	1025	1025	227	235	498.66	508.475	107.569	120.4	0.215715	0.236787	0.226251	0.0148995			1		1	5
165	GGGGCACCAGGGACACTATTTCCGTCATTTGTG	GaPgtLF-PSFV	G	P	L	F	-	P	S	F	V	265	285	864	388	128.922	141.381	409.425	198.788	3.17576	1.40605	2.2909	1.25137			1		1	4
169	GGGGCACGAGGGACACGATATACGTTTCCGTCATTTGTG	GaRgtRY+PSFV	G	R	R	Y	+	P	S	F	V	3251	4756	4886	3691	1581.6	2359.32	2315.33	1891.05	1.46391	0.801522	1.13272	0.468383	1	1			2	6
170	CAGGCACGAGGGACACGATATACGTTTCCGTCATTTGTG	QaRgtRY+PSFV	Q	R	R	Y	+	P	S	F	V	1398	741	3231	3341	680.124	367.59	1531.08	1711.73	2.25117	4.65663	3.4539	1.70091	1	1			2	5
171	GGGGCACCAGGGACACGATATACGTTTCCGTCATTTGTG	GaPgtRY+PSFV	G	P	R	Y	+	P	S	F	V	2237	4379	6799	6603	1088.3	2172.31	3221.85	3382.99	2.96045	1.55733	2.25889	0.992162	1	1			2	5
172	CAGGCACCAGGGACACGATATACGTTTCCGTCATTTGTG	QaPgtRY+PSFV	Q	P	R	Y	+	P	S	F	V	1037	2171	2794	1556	504.498	1076.98	1324	797.202	2.62438	0.740223	1.6823	1.3323	1	1			2	4
175	GGGGCACGAGGGACACTATATACGTTTCCGTCATTTGTG	GaRgtLY+PSFV	G	R	L	Y	+	P	S	F	V	3275	3260	4431	3452	1593.28	1617.2	2099.72	1768.6	1.31786	1.09362	1.20574	0.158563		1			1	5
176	CAGGCACGAGGGACACTATATACGTTTCCGTCATTTGTG	QaRgtLY+PSFV	Q	R	L	Y	+	P	S	F	V	1987	1136	2292	1134	966.671	563.539	1086.11	580.994	1.12356	1.03097	1.07727	0.0654677		1			1	4
177	GGGGCACCAGGGACACTATATACGTTTCCGTCATTTGTG	GaPgtLY+PSFV	G	P	L	Y	+	P	S	F	V	4881	1934	2079	3728	2374.6	959.406	985.178	1910.01	0.414882	1.99082	1.20285	1.11436		1			1	4
178	CAGGCACCAGGGACACTATATACGTTTCCGTCATTTGTG	QaPgtLY+PSFV	Q	P	L	Y	+	P	S	F	V	1166	2249	3195	1848	567.256	1115.67	1514.02	946.806	2.66902	0.848644	1.75883	1.2872		1			1	3
181	GGGGCACGAGGGACACGATTTACGTTTCCGTCATTTGTG	GaRgtRF+PSFV	G	R	R	F	+	P	S	F	V	1407	5261	3629	4086	684.502	2609.84	1719.68	2093.42	2.5123	0.802127	1.65722	1.20928	1				1	5
182	CAGGCACGAGGGACACGATTTACGTTTCCGTCATTTGTG	QaRgtRF+PSFV	Q	R	R	F	+	P	S	F	V	3247	3365	2869	1939	1579.66	1669.29	1359.54	993.429	0.860652	0.595122	0.727887	0.187758	1				1	4
183	GGGGCACCAGGGACACGATTTACGTTTCCGTCATTTGTG	GaPgtRF+PSFV	G	P	R	F	+	P	S	F	V	5937	7284	5740	6776	2888.34	3613.4	2720.02	3471.62	0.941725	0.960763	0.951244	0.0134622	1				1	4
184	CAGGCACCAGGGACACGATTTACGTTTCCGTCATTTGTG	QaPgtRF+PSFV	Q	P	R	F	+	P	S	F	V	3346	2171	2838	3653	1627.82	1076.98	1344.85	1871.58	0.826163	1.73781	1.28199	0.644633	1				1	3
187	GGGGCACGAGGGACACTATTTACGTTTCCGTCATTTGTG	GaRgtLF+PSFV	G	R	L	F	+	P	S	F	V	5570	3668	235	74	2709.79	1819.6	111.36	37.9132	0.0410953	0.0208361	0.0309657	0.0143254					0	4
188	CAGGCACGAGGGACACTATTTACGTTTCCGTCATTTGTG	QaRgtLF+PSFV	Q	R	L	F	+	P	S	F	V	3419	1578	1575	79	1663.34	782.804	746.347	40.4749	0.448705	0.0517051	0.250205	0.280721					0	3
189	GGGGCACCAGGGACACTATTTACGTTTCCGTCATTTGTG	GaPgtLF+PSFV	G	P	L	F	+	P	S	F	V	5347	5958	1432	1549	2601.3	2955.6	678.583	793.616	0.260863	0.268512	0.264687	0.00540892					0	3
190	CAGGCACCAGGGACACTATTTACGTTTCCGTCATTTGTG	QaPgtLF+PSFV	Q	P	L	F	+	P	S	F	V	2935	2935	2	386	1427.87	1455.98	0.947742	197.764	0.000663745	0.135829	0.0682463	0.0955762					0	2
207	GGGGCACCAGGGACACGATTTCAGACATTGGTG	GaPgtRF-QTLV	G	P	R	F	-	Q	T	L	V	462	401	520	188	224.762	198.925	246.413	96.3201	1.09633	0.484202	0.790265	0.432839	1		1	1	3	6
217	GGGGCACGAGGGACACGATATACGTTTCAGACATTGGTG	GaRgtRY+QTLV	G	R	R	Y	+	Q	T	L	V	6863	6612	6013	7333	3338.83	3280.04	2849.39	3756.99	0.853408	1.14541	0.99941	0.206479	1	1		1	3	7
218	CAGGCACGAGGGACACGATATACGTTTCAGACATTGGTG	QaRgtRY+QTLV	Q	R	R	Y	+	Q	T	L	V	7661	7871	7938	4726	3727.06	3904.59	3761.59	2421.32	1.00926	0.620122	0.814693	0.275166	1	1		1	3	6
219	GGGGCACCAGGGACACGATATACGTTTCAGACATTGGTG	GaPgtRY+QTLV	G	P	R	Y	+	Q	T	L	V	2803	5627	5854	6348	1363.65	2791.4	2774.04	3252.34	2.03427	1.16513	1.5997	0.614578	1	1		1	3	6
220	CAGGCACCAGGGACACGATATACGTTTCAGACATTGGTG	QaPgtRY+QTLV	Q	P	R	Y	+	Q	T	L	V	4048	3819	1618	2508	1969.34	1894.5	766.723	1284.95	0.389329	0.678252	0.533791	0.204299	1	1		1	3	5
223	GGGGCACGAGGGACACTATATACGTTTCAGACATTGGTG	GaRgtLY+QTLV	G	R	L	Y	+	Q	T	L	V	12292	7698	5641	4373	5980.03	3818.77	2673.11	2240.47	0.447005	0.586698	0.516852	0.0987775		1		1	2	6
224	CAGGCACGAGGGACACTATATACGTTTCAGACATTGGTG	QaRgtLY+QTLV	Q	R	L	Y	+	Q	T	L	V	6250	4845	5713	3790	3040.61	2403.48	2707.22	1941.77	0.890356	0.807902	0.849129	0.0583038		1		1	2	5
225	GGGGCACCAGGGACACTATATACGTTTCAGACATTGGTG	GaPgtLY+QTLV	G	P	L	Y	+	Q	T	L	V	3581	4546	4225	4935	1742.15	2255.15	2002.1	2528.4	1.14922	1.12117	1.13519	0.0198329		1		1	2	5
226	CAGGCACCAGGGACACTATATACGTTTCAGACATTGGTG	QaPgtLY+QTLV	Q	P	L	Y	+	Q	T	L	V	1239	2696	796	2575	602.771	1337.41	377.201	1319.28	0.625779	0.986439	0.806109	0.255025		1		1	2	4
229	GGGGCACGAGGGACACGATTTACGTTTCAGACATTGGTG	GaRgtRF+QTLV	G	R	R	F	+	Q	T	L	V	9659	5970	7348	8073	4699.08	2961.56	3482	4136.13	0.740997	1.39661	1.0688	0.463585	1			1	2	6
230	CAGGCACGAGGGACACGATTTACGTTTCAGACATTGGTG	QaRgtRF+QTLV	Q	R	R	F	+	Q	T	L	V	10908	6878	7160	10474	5306.72	3411.99	3392.92	5366.26	0.639363	1.57276	1.10606	0.660014	1			1	2	5
231	GGGGCACCAGGGACACGATTTACGTTTCAGACATTGGTG	GaPgtRF+QTLV	G	P	R	F	+	Q	T	L	V	6726	8254	10986	7366	3272.18	4094.59	5205.95	3773.9	1.59097	0.92168	1.25633	0.473259	1			1	2	5
235	GGGGCACGAGGGACACTATTTACGTTTCAGACATTGGTG	GaRgtLF+QTLV	G	R	L	F	+	Q	T	L	V	4793	8909	8902	6298	2331.78	4419.52	4218.4	3226.72	1.80909	0.730107	1.2696	0.762954				1	1	5
236	CAGGCACGAGGGACACTATTTACGTTTCAGACATTGGTG	QaRgtLF+QTLV	Q	R	L	F	+	Q	T	L	V	11464	5502	9273	8246	5577.21	2729.4	4394.21	4224.76	0.787886	1.54787	1.16788	0.537393				1	1	4
237	GGGGCACCAGGGACACTATTTACGTTTCAGACATTGGTG	GaPgtLF+QTLV	G	P	L	F	+	Q	T	L	V	7705	8156	5846	8798	3748.47	4045.97	2770.25	4507.57	0.739036	1.11409	0.926562	0.265202				1	1	4
238	CAGGCACCAGGGACACTATTTACGTTTCAGACATTGGTG	QaPgtLF+QTLV	Q	P	L	F	+	Q	T	L	V	5083	2905	3658	4563	2472.87	1441.09	1733.42	2337.81	0.700976	1.62225	1.16161	0.651438				1	1	3
265	GGGGCACGAGGGACACGATATACGTTTCCGACATTGGTG	GaRgtRY+PTLV	G	R	R	Y	+	P	T	L	V	1911	2003	1285	2897	929.697	993.635	608.924	1484.25	0.65497	1.49376	1.07436	0.593113	1	1			2	6
266	CAGGCACGAGGGACACGATATACGTTTCCGACATTGGTG	QaRgtRY+PTLV	Q	R	R	Y	+	P	T	L	V	3263	397	1269	693	1587.44	196.941	601.342	355.052	0.378812	1.80283	1.09082	1.00694	1	1			2	5
267	GGGGCACCAGGGACACGATATACGTTTCCGACATTGGTG	GaPgtRY+PTLV	G	P	R	Y	+	P	T	L	V	1716	1084	4160	2038	834.83	537.743	1971.3	1044.15	2.36132	1.94173	2.15152	0.2967	1	1			2	5
268	CAGGCACCAGGGACACGATATACGTTTCCGACATTGGTG	QaPgtRY+PTLV	Q	P	R	Y	+	P	T	L	V	425	735	3087	1536	206.762	364.614	1462.84	786.955	7.07501	2.15833	4.61667	3.47662	1	1			2	4
271	GGGGCACGAGGGACACTATATACGTTTCCGACATTGGTG	GaRgtLY+PTLV	G	R	L	Y	+	P	T	L	V	488	1640	2779	3220	237.411	813.56	1316.89	1649.74	5.54687	2.0278	3.78734	2.48836		1			1	5
272	CAGGCACGAGGGACACTATATACGTTTCCGACATTGGTG	QaRgtLY+PTLV	Q	R	L	Y	+	P	T	L	V	542	2522	973	1749	263.682	1251.1	461.076	896.084	1.74861	0.716239	1.23242	0.729996		1			1	4
273	GGGGCACCAGGGACACTATATACGTTTCCGACATTGGTG	GaPgtLY+PTLV	G	P	L	Y	+	P	T	L	V	1596	1204	2846	1404	776.45	597.272	1348.64	719.326	1.73693	1.20435	1.47064	0.376586		1			1	4
274	CAGGCACCAGGGACACTATATACGTTTCCGACATTGGTG	QaPgtLY+PTLV	Q	P	L	Y	+	P	T	L	V	1232	732	2841	948	599.365	363.126	1346.27	485.699	2.24616	1.33755	1.79185	0.642481		1			1	3
277	GGGGCACGAGGGACACGATTTACGTTTCCGACATTGGTG	GaRgtRF+PTLV	G	R	R	F	+	P	T	L	V	3687	3830	5175	5141	1793.72	1899.96	2452.28	2633.94	1.36715	1.38631	1.37673	0.0135508	1				1	5
278	CAGGCACGAGGGACACGATTTACGTTTCCGACATTGGTG	QaRgtRF+PTLV	Q	R	R	F	+	P	T	L	V	4638	2043	4043	3442	2256.38	1013.48	1915.86	1763.48	0.849087	1.74003	1.29456	0.629988	1				1	4
279	GGGGCACCAGGGACACGATTTACGTTTCCGACATTGGTG	GaPgtRF+PTLV	G	P	R	F	+	P	T	L	V	3643	3933	3871	2950	1772.31	1951.06	1834.35	1511.41	1.03501	0.77466	0.904833	0.184093	1				1	4
280	CAGGCACCAGGGACACGATTTACGTTTCCGACATTGGTG	QaPgtRF+PTLV	Q	P	R	F	+	P	T	L	V	263	493	784	967	127.949	244.564	371.515	495.434	2.90362	2.02578	2.4647	0.620725	1				1	3
283	GGGGCACGAGGGACACTATTTACGTTTCCGACATTGGTG	GaRgtLF+PTLV	G	R	L	F	+	P	T	L	V	1338	1232	1310	3002	650.934	611.162	620.771	1538.05	0.953662	2.51659	1.73513	1.10516					0	4
284	CAGGCACGAGGGACACTATTTACGTTTCCGACATTGGTG	QaRgtLF+PTLV	Q	R	L	F	+	P	T	L	V	5397	2232	1458	2230	2625.63	1107.24	690.904	1142.52	0.263139	1.03187	0.647503	0.543573					0	3
285	GGGGCACCAGGGACACTATTTACGTTTCCGACATTGGTG	GaPgtLF+PTLV	G	P	L	F	+	P	T	L	V	4945	2639	742	785	2405.73	1309.14	351.612	402.187	0.146156	0.307216	0.226686	0.113886					0	3
286	CAGGCACCAGGGACACTATTTACGTTTCCGACATTGGTG	QaPgtLF+PTLV	Q	P	L	F	+	P	T	L	V	5202	3447	388	139	2530.76	1709.96	183.862	71.2154	0.0726508	0.0416473	0.0571491	0.0219228					0	2
291	GGGGCACCAGGGACACGATATCAGTCATTGGTG	GaPgtRY-QSLV	G	P	R	Y	-	Q	S	L	V	158	876	749	362	76.8666	434.56	354.929	185.467	4.61747	0.426793	2.52213	2.96326	1	1	1	1	4	6
296	CAGGCACGAGGGACACTATATCAGTCATTGGTG	QaRgtLY-QSLV	Q	R	L	Y	-	Q	S	L	V	349	776	378	498	169.788	384.953	179.123	255.146	1.05498	0.662797	0.85889	0.277318		1	1	1	3	5
297	GGGGCACCAGGGACACTATATCAGTCATTGGTG	GaPgtLY-QSLV	G	P	L	Y	-	Q	S	L	V	442	502	68	557	215.032	249.029	32.2232	285.374	0.149853	1.14595	0.6479	0.704345		1	1	1	3	5
301	GGGGCACGAGGGACACGATTTCAGTCATTGGTG	GaRgtRF-QSLV	G	R	R	F	-	Q	S	L	V	43	740	2637	957	20.9194	367.094	1249.6	490.31	59.7339	1.33565	30.5348	41.2938	1		1	1	3	6
310	CAGGCACCAGGGACACTATTTCAGTCATTGGTG	QaPgtLF-QSLV	Q	P	L	F	-	Q	S	L	V	104	211	1541	285	50.5958	104.671	730.235	146.017	14.4327	1.395	7.91387	9.21907			1	1	2	3
313	GGGGCACGAGGGACACGATATACGTTTCAGTCATTGGTG	GaRgtRY+QSLV	G	R	R	Y	+	Q	S	L	V	12107	12208	12637	7305	5890.03	6056.06	5988.31	3742.65	1.01669	0.618	0.817343	0.281913	1	1		1	3	6
314	CAGGCACGAGGGACACGATATACGTTTCAGTCATTGGTG	QaRgtRY+QSLV	Q	R	R	Y	+	Q	S	L	V	9317	7416	6147	6174	4532.7	3678.88	2912.88	3163.19	0.642638	0.859825	0.751231	0.153574	1	1		1	3	5
315	GGGGCACCAGGGACACGATATACGTTTCAGTCATTGGTG	GaPgtRY+QSLV	G	P	R	Y	+	Q	S	L	V	6653	3898	9665	8617	3236.67	1933.69	4579.96	4414.84	1.41502	2.28311	1.84907	0.613832	1	1		1	3	5
319	GGGGCACGAGGGACACTATATACGTTTCAGTCATTGGTG	GaRgtLY+QSLV	G	R	L	Y	+	Q	S	L	V	8056	7990	6002	6336	3919.23	3963.63	2844.17	3246.19	0.725698	0.818995	0.772347	0.0659713		1		1	2	5
320	CAGGCACGAGGGACACTATATACGTTTCAGTCATTGGTG	QaRgtLY+QSLV	Q	R	L	Y	+	Q	S	L	V	3134	4863	7130	10782	1524.68	2412.4	3378.7	5524.06	2.216	2.28986	2.25293	0.0522235		1		1	2	4
321	GGGGCACCAGGGACACTATATACGTTTCAGTCATTGGTG	GaPgtLY+QSLV	G	P	L	Y	+	Q	S	L	V	4998	5773	6539	5616	2431.52	2863.83	3098.64	2877.31	1.27437	1.0047	1.13954	0.19068		1		1	2	4
322	CAGGCACCAGGGACACTATATACGTTTCAGTCATTGGTG	QaPgtLY+QSLV	Q	P	L	Y	+	Q	S	L	V	1544	2583	2797	3432	751.153	1281.36	1325.42	1758.35	1.76451	1.37226	1.56838	0.277365		1		1	2	3
325	GGGGCACGAGGGACACGATTTACGTTTCAGTCATTGGTG	GaRgtRF+QSLV	G	R	R	F	+	Q	S	L	V	16339	15113	17944	11623	7948.89	7497.16	8503.14	5954.94	1.06973	0.794293	0.93201	0.194762	1			1	2	5
326	CAGGCACGAGGGACACGATTTACGTTTCAGTCATTGGTG	QaRgtRF+QSLV	Q	R	R	F	+	Q	S	L	V	11345	5241	11556	11393	5519.32	2599.92	5476.05	5837.1	0.992161	2.24511	1.61863	0.885966	1			1	2	4
327	GGGGCACCAGGGACACGATTTACGTTTCAGTCATTGGTG	GaPgtRF+QSLV	G	P	R	F	+	Q	S	L	V	9717	10475	11938	8819	4727.3	5196.37	5657.07	4518.33	1.19668	0.869518	1.0331	0.23134	1			1	2	4
328	CAGGCACCAGGGACACGATTTACGTTTCAGTCATTGGTG	QaPgtRF+QSLV	Q	P	R	F	+	Q	S	L	V	1810	3281	2676	3721	880.561	1627.62	1268.08	1906.42	1.44008	1.1713	1.30569	0.19006	1			1	2	3
331	GGGGCACGAGGGACACTATTTACGTTTCAGTCATTGGTG	GaRgtLF+QSLV	G	R	L	F	+	Q	S	L	V	11264	8248	8604	10672	5479.91	4091.61	4077.19	5467.7	0.744024	1.33632	1.04017	0.418816				1	1	4
332	CAGGCACGAGGGACACTATTTACGTTTCAGTCATTGGTG	QaRgtLF+QSLV	Q	R	L	F	+	Q	S	L	V	6960	8069	12018	9826	3386.02	4002.82	5694.98	5034.26	1.68191	1.25768	1.46979	0.299975				1	1	3
333	GGGGCACCAGGGACACTATTTACGTTTCAGTCATTGGTG	GaPgtLF+QSLV	G	P	L	F	+	Q	S	L	V	8751	8638	8475	5510	4257.34	4285.08	4016.06	2823	0.943325	0.658797	0.801061	0.201192				1	1	3
334	CAGGCACCAGGGACACTATTTACGTTTCAGTCATTGGTG	QaPgtLF+QSLV	Q	P	L	F	+	Q	S	L	V	6079	2437	2914	3224	2957.42	1208.93	1380.86	1651.79	0.466914	1.36632	0.916617	0.635976				1	1	2
339	GGGGCACCAGGGACACGATATCCGTCATTGGTG	GaPgtRY-PSLV	G	P	R	Y	-	P	S	L	V	1255	1155	1031	781	610.555	572.965	488.561	400.138	0.800192	0.698364	0.749278	0.072003	1	1	1		3	5
340	CAGGCACCAGGGACACGATATCCGTCATTGGTG	QaPgtRY-PSLV	Q	P	R	Y	-	P	S	L	V	1306	859	594	231	635.366	426.127	281.479	118.351	0.443019	0.277736	0.360377	0.116873	1	1	1		3	4
349	GGGGCACGAGGGACACGATTTCCGTCATTGGTG	GaRgtRF-PSLV	G	R	R	F	-	P	S	L	V	677	700	1288	857	329.359	347.251	610.346	439.076	1.85313	1.26443	1.55878	0.416273	1		1		2	5
355	GGGGCACGAGGGACACTATTTCCGTCATTGGTG	GaRgtLF-PSLV	G	R	L	F	-	P	S	L	V	1631	619	1418	258	793.478	307.069	671.949	132.184	0.84684	0.430469	0.638655	0.294419			1		1	4
361	GGGGCACGAGGGACACGATATACGTTTCCGTCATTGGTG	GaRgtRY+PSLV	G	R	R	Y	+	P	S	L	V	6034	2658	4567	6421	2935.53	1318.56	2164.17	3289.74	0.737233	2.49494	1.61609	1.24289	1	1			2	5
362	CAGGCACGAGGGACACGATATACGTTTCCGTCATTGGTG	QaRgtRY+PSLV	Q	R	R	Y	+	P	S	L	V	1289	4629	2218	2398	627.096	2296.32	1051.05	1228.59	1.67605	0.535026	1.10554	0.806828	1	1			2	4
363	GGGGCACCAGGGACACGATATACGTTTCCGTCATTGGTG	GaPgtRY+PSLV	G	P	R	Y	+	P	S	L	V	5162	4023	7512	4421	2511.3	1995.7	3559.72	2265.06	1.41748	1.13497	1.27622	0.199766	1	1			2	4
364	CAGGCACCAGGGACACGATATACGTTTCCGTCATTGGTG	QaPgtRY+PSLV	Q	P	R	Y	+	P	S	L	V	2097	2726	2474	3031	1020.19	1352.3	1172.36	1552.9	1.14916	1.14835	1.14875	0.000575052	1	1			2	3
367	GGGGCACGAGGGACACTATATACGTTTCCGTCATTGGTG	GaRgtLY+PSLV	G	R	L	Y	+	P	S	L	V	1003	6708	5385	5294	487.957	3327.66	2551.8	2712.33	5.22955	0.815087	3.02232	3.12149		1		1	2	4
368	CAGGCACGAGGGACACTATATACGTTTCCGTCATTGGTG	QaRgtLY+PSLV	Q	R	L	Y	+	P	S	L	V	1380	2485	3038	3077	671.367	1232.74	1439.62	1576.47	2.14431	1.27883	1.71157	0.611985		1			1	3
369	GGGGCACCAGGGACACTATATACGTTTCCGTCATTGGTG	GaPgtLY+PSLV	G	P	L	Y	+	P	S	L	V	1953	1073	4231	2494	950.13	532.287	2004.95	1277.78	2.11018	2.40054	2.25536	0.205317		1			1	3
370	CAGGCACCAGGGACACTATATACGTTTCCGTCATTGGTG	QaPgtLY+PSLV	Q	P	L	Y	+	P	S	L	V	2266	1623	2852	3501	1102.4	805.127	1351.48	1793.7	1.22594	2.22785	1.7269	0.70846		1			1	2
373	GGGGCACGAGGGACACGATTTACGTTTCCGTCATTGGTG	GaRgtRF+PSLV	G	R	R	F	+	P	S	L	V	5072	7623	10098	3208	2467.52	3781.57	4785.15	1643.59	1.93926	0.434632	1.18694	1.06393	1				1	4
374	CAGGCACGAGGGACACGATTTACGTTTCCGTCATTGGTG	QaRgtRF+PSLV	Q	R	R	F	+	P	S	L	V	4691	5914	4845	3166	2282.16	2933.78	2295.9	1622.07	1.00602	0.552895	0.779459	0.320409	1				1	3
375	GGGGCACCAGGGACACGATTTACGTTTCCGTCATTGGTG	GaPgtRF+PSLV	G	P	R	F	+	P	S	L	V	6357	4730	8977	5655	3092.67	2346.43	4253.94	2897.29	1.37549	1.23477	1.30513	0.0995092	1				1	3
376	CAGGCACCAGGGACACGATTTACGTTTCCGTCATTGGTG	QaPgtRF+PSLV	Q	P	R	F	+	P	S	L	V	2444	3784	865	2085	1189	1877.14	409.898	1068.23	0.344742	0.569073	0.456907	0.158626	1				1	2
379	GGGGCACGAGGGACACTATTTACGTTTCCGTCATTGGTG	GaRgtLF+PSLV	G	R	L	F	+	P	S	L	V	6222	5036	1370	1040	3026.99	2498.23	649.203	532.834	0.214472	0.213285	0.213878	0.000838962					0	3
380	CAGGCACGAGGGACACTATTTACGTTTCCGTCATTGGTG	QaRgtLF+PSLV	Q	R	L	F	+	P	S	L	V	3625	2666	928	522	1763.55	1322.53	439.752	267.442	0.249356	0.20222	0.225788	0.0333302					0	2
381	GGGGCACCAGGGACACTATTTACGTTTCCGTCATTGGTG	GaPgtLF+PSLV	G	P	L	F	+	P	S	L	V	7198	4152	1200	359	3501.81	2059.7	568.645	183.93	0.162386	0.0892997	0.125843	0.0516798					0	2
382	CAGGCACCAGGGACACTATTTACGTTTCCGTCATTGGTG	QaPgtLF+PSLV	Q	P	L	F	+	P	S	L	V	4229	1187	433	2	2057.4	588.839	205.186	1.02468	0.0997308	0.00174017	0.0507355	0.0692899					0	1
397	GGGGCACGAGGGACACGATTTCAGACATTTACG	GaRgtRF-QTFT	G	R	R	F	-	Q	T	F	T	73	757	212	296	35.5143	375.528	100.461	151.653	2.82874	0.40384	1.61629	1.71466	1		1	1	3	7
399	GGGGCACCAGGGACACGATTTCAGACATTTACG	GaPgtRF-QTFT	G	P	R	F	-	Q	T	F	T	1088	545	1	136	529.31	270.36	0.473871	69.6783	0.000895263	0.257724	0.12931	0.181606	1		1	1	3	6
405	GGGGCACCAGGGACACTATTTCAGACATTTACG	GaPgtLF-QTFT	G	P	L	F	-	Q	T	F	T	835	268	411	1	406.226	132.948	194.761	0.512341	0.47944	0.0038537	0.241647	0.336291			1	1	2	5
409	GGGGCACGAGGGACACGATATACGTTTCAGACATTTACG	GaRgtRY+QTFT	G	R	R	Y	+	Q	T	F	T	5384	8975	7280	7478	2619.3	4452.26	3449.78	3831.28	1.31706	0.860526	1.08879	0.322818	1	1		1	3	7
410	CAGGCACGAGGGACACGATATACGTTTCAGACATTTACG	QaRgtRY+QTFT	Q	R	R	Y	+	Q	T	F	T	8437	7369	12538	9351	4104.58	3655.56	5941.39	4790.9	1.4475	1.31058	1.37904	0.0968214	1	1		1	3	6
411	GGGGCACCAGGGACACGATATACGTTTCAGACATTTACG	GaPgtRY+QTFT	G	P	R	Y	+	Q	T	F	T	8057	3704	8108	8276	3919.71	1837.46	3842.15	4240.13	0.980211	2.30761	1.64391	0.938613	1	1		1	3	6
412	CAGGCACCAGGGACACGATATACGTTTCAGACATTTACG	QaPgtRY+QTFT	Q	P	R	Y	+	Q	T	F	T	5588	6425	6322	7666	2718.55	3187.27	2995.81	3927.6	1.10199	1.23228	1.16713	0.092128	1	1		1	3	5
415	GGGGCACGAGGGACACTATATACGTTTCAGACATTTACG	GaRgtLY+QTFT	G	R	L	Y	+	Q	T	F	T	4354	5646	7633	6850	2118.21	2800.83	3617.06	3509.53	1.7076	1.25303	1.48032	0.321427		1		1	2	6
416	CAGGCACGAGGGACACTATATACGTTTCAGACATTTACG	QaRgtLY+QTFT	Q	R	L	Y	+	Q	T	F	T	5008	3166	5193	6607	2436.38	1570.57	2460.81	3385.04	1.01003	2.15529	1.58266	0.809825		1		1	2	5
417	GGGGCACCAGGGACACTATATACGTTTCAGACATTTACG	GaPgtLY+QTFT	G	P	L	Y	+	Q	T	F	T	8659	4178	4928	4679	4212.58	2072.59	2335.24	2397.24	0.554348	1.15664	0.855493	0.425884		1		1	2	5
418	CAGGCACCAGGGACACTATATACGTTTCAGACATTTACG	QaPgtLY+QTFT	Q	P	L	Y	+	Q	T	F	T	2777	6505	4452	5078	1351	3226.96	2109.67	2601.67	1.56156	0.806229	1.18389	0.534099		1		1	2	4
421	GGGGCACGAGGGACACGATTTACGTTTCAGACATTTACG	GaRgtRF+QTFT	G	R	R	F	+	Q	T	F	T	9445	8183	11374	11523	4594.97	4059.37	5389.81	5903.7	1.17298	1.45434	1.31366	0.198952	1			1	2	6
422	CAGGCACGAGGGACACGATTTACGTTTCAGACATTTACG	QaRgtRF+QTFT	Q	R	R	F	+	Q	T	F	T	18905	9557	9424	12089	9197.24	4740.97	4465.76	6193.69	0.485554	1.30642	0.895986	0.580437	1			1	2	5
423	GGGGCACCAGGGACACGATTTACGTTTCAGACATTTACG	GaPgtRF+QTFT	G	P	R	F	+	Q	T	F	T	9238	7941	10751	9399	4494.27	3939.32	5094.59	4815.49	1.13357	1.22242	1.178	0.0628211	1			1	2	5
424	CAGGCACCAGGGACACGATTTACGTTTCAGACATTTACG	QaPgtRF+QTFT	Q	P	R	F	+	Q	T	F	T	5628	6794	5510	7435	2738.01	3370.32	2611.03	3809.25	0.953623	1.13023	1.04193	0.124883	1			1	2	4
427	GGGGCACGAGGGACACTATTTACGTTTCAGACATTTACG	GaRgtLF+QTFT	G	R	L	F	+	Q	T	F	T	11414	4572	7949	5954	5552.89	2268.05	3766.8	3050.48	0.67835	1.34498	1.01166	0.471378				1	1	5
428	CAGGCACGAGGGACACTATTTACGTTTCAGACATTTACG	QaRgtLF+QTFT	Q	R	L	F	+	Q	T	F	T	11165	5433	12230	12766	5431.75	2695.17	5795.44	6540.54	1.06696	2.42677	1.74686	0.961531				1	1	4
429	GGGGCACCAGGGACACTATTTACGTTTCAGACATTTACG	GaPgtLF+QTFT	G	P	L	F	+	Q	T	F	T	8231	3871	8554	5675	4004.36	1920.3	4053.49	2907.53	1.01227	1.5141	1.26319	0.354851				1	1	4
430	CAGGCACCAGGGACACTATTTACGTTTCAGACATTTACG	QaPgtLF+QTFT	Q	P	L	F	+	Q	T	F	T	4388	5010	7223	4519	2134.75	2485.33	3422.77	2315.27	1.60336	0.931575	1.26747	0.475022				1	1	3
439	GGGGCACGAGGGACACTATATCCGACATTTACG	GaRgtLY-PTFT	G	R	L	Y	-	P	T	F	T	598	203	1	328	290.926	100.703	0.473871	168.048	0.00162884	1.66875	0.835189	1.17883		1	1		2	6
452	CAGGCACGAGGGACACTATTTCCGACATTTACG	QaRgtLF-PTFT	Q	R	L	F	-	P	T	F	T	718	1251	28	173	349.305	620.588	13.2684	88.635	0.0379851	0.142824	0.0904046	0.0741325			1		1	4
457	GGGGCACGAGGGACACGATATACGTTTCCGACATTTACG	GaRgtRY+PTFT	G	R	R	Y	+	P	T	F	T	1506	1534	2239	1898	732.666	760.976	1061	972.423	1.44813	1.27786	1.363	0.1204	1	1			2	6
458	CAGGCACGAGGGACACGATATACGTTTCCGACATTTACG	QaRgtRY+PTFT	Q	R	R	Y	+	P	T	F	T	2830	6846	2626	5032	1376.79	3396.12	1244.39	2578.1	0.903832	0.759131	0.831481	0.102319	1	1			2	5
459	GGGGCACCAGGGACACGATATACGTTTCCGACATTTACG	GaPgtRY+PTFT	G	P	R	Y	+	P	T	F	T	6437	3216	5100	4042	3131.59	1595.37	2416.74	2070.88	0.771731	1.29806	1.03489	0.372168	1	1			2	5
460	CAGGCACCAGGGACACGATATACGTTTCCGACATTTACG	QaPgtRY+PTFT	Q	P	R	Y	+	P	T	F	T	4603	3977	2940	3507	2239.35	1972.88	1393.18	1796.78	0.622136	0.910737	0.766437	0.204072	1	1			2	4
463	GGGGCACGAGGGACACTATATACGTTTCCGACATTTACG	GaRgtLY+PTFT	G	R	L	Y	+	P	T	F	T	4239	1086	2921	2931	2062.26	538.736	1384.18	1501.67	0.671193	2.7874	1.7293	1.49638		1			1	5
464	CAGGCACGAGGGACACTATATACGTTTCCGACATTTACG	QaRgtLY+PTFT	Q	R	L	Y	+	P	T	F	T	900	1940	2887	4197	437.848	962.382	1368.07	2150.29	3.12452	2.23435	2.67943	0.62945		1			1	4
465	GGGGCACCAGGGACACTATATACGTTTCCGACATTTACG	GaPgtLY+PTFT	G	P	L	Y	+	P	T	F	T	3415	1427	3214	2865	1661.39	707.897	1523.02	1467.86	0.916715	2.07355	1.49513	0.818003		1			1	4
466	CAGGCACCAGGGACACTATATACGTTTCCGACATTTACG	QaPgtLY+PTFT	Q	P	L	Y	+	P	T	F	T	1299	2086	4077	2969	631.961	1034.81	1931.97	1521.14	3.05711	1.46997	2.26354	1.12228		1			1	3
469	GGGGCACGAGGGACACGATTTACGTTTCCGACATTTACG	GaRgtRF+PTFT	G	R	R	F	+	P	T	F	T	3907	5267	7958	5167	1900.75	2612.82	3771.07	2647.26	1.98399	1.01318	1.49859	0.686465	1				1	5
470	CAGGCACGAGGGACACGATTTACGTTTCCGACATTTACG	QaRgtRF+PTFT	Q	R	R	F	+	P	T	F	T	8433	3865	4609	5874	4102.64	1917.32	2184.07	3009.49	0.532358	1.56963	1.05099	0.733462	1				1	4
471	GGGGCACCAGGGACACGATTTACGTTTCCGACATTTACG	GaPgtRF+PTFT	G	P	R	F	+	P	T	F	T	7193	6360	9902	5380	3499.38	3155.03	4692.27	2756.39	1.34089	0.873651	1.10727	0.330385	1				1	4
472	CAGGCACCAGGGACACGATTTACGTTTCCGACATTTACG	QaPgtRF+PTFT	Q	P	R	F	+	P	T	F	T	7869	4992	6492	4850	3828.25	2476.4	3076.37	2484.85	0.803597	1.00341	0.903505	0.141292	1				1	3
475	GGGGCACGAGGGACACTATTTACGTTTCCGACATTTACG	GaRgtLF+PTFT	G	R	L	F	+	P	T	F	T	4240	5720	1216	2228	2062.75	2837.54	576.227	1141.5	0.279349	0.402283	0.340816	0.0869278					0	4
476	CAGGCACGAGGGACACTATTTACGTTTCCGACATTTACG	QaRgtLF+PTFT	Q	R	L	F	+	P	T	F	T	4131	5063	686	178	2009.72	2511.62	325.075	91.1967	0.161751	0.0363099	0.0990307	0.0887006					0	3
477	GGGGCACCAGGGACACTATTTACGTTTCCGACATTTACG	GaPgtLF+PTFT	G	P	L	F	+	P	T	F	T	3946	6890	903	2139	1919.72	3417.95	427.906	1095.9	0.2229	0.32063	0.271765	0.0691058					0	3
478	CAGGCACCAGGGACACTATTTACGTTTCCGACATTTACG	QaPgtLF+PTFT	Q	P	L	F	+	P	T	F	T	2956	6179	1729	813	1438.09	3065.24	819.323	416.533	0.569731	0.135889	0.35281	0.306772					0	2
483	GGGGCACCAGGGACACGATATCAGTCATTTACG	GaPgtRY-QSFT	G	P	R	Y	-	Q	S	F	T	80	1396	207	510	38.9198	692.518	98.0913	261.294	2.52034	0.37731	1.44883	1.51535	1	1	1	1	4	6
493	GGGGCACGAGGGACACGATTTCAGTCATTTACG	GaRgtRF-QSFT	G	R	R	F	-	Q	S	F	T	138	2272	916	1471	67.1367	1127.08	434.066	753.653	6.4654	0.668679	3.56704	4.0989	1		1	1	3	6
494	CAGGCACGAGGGACACGATTTCAGTCATTTACG	QaRgtRF-QSFT	Q	R	R	F	-	Q	S	F	T	674	122	342	434	327.899	60.5209	162.064	222.356	0.494249	3.67403	2.08414	2.24845	1		1	1	3	5
499	GGGGCACGAGGGACACTATTTCAGTCATTTACG	GaRgtLF-QSFT	G	R	L	F	-	Q	S	F	T	1131	416	1090	1737	550.229	206.367	516.519	889.936	0.938735	4.3124	2.62557	2.38554			1	1	2	5
501	GGGGCACCAGGGACACTATTTCAGTCATTTACG	GaPgtLF-QSFT	G	P	L	F	-	Q	S	F	T	1193	1624	183	1	580.392	805.623	86.7184	0.512341	0.149414	0.000635956	0.0750247	0.105202			1	1	2	4
505	GGGGCACGAGGGACACGATATACGTTTCAGTCATTTACG	GaRgtRY+QSFT	G	R	R	Y	+	Q	S	F	T	7182	9322	11279	13268	3494.03	4624.4	5344.79	6797.74	1.52969	1.46997	1.49983	0.0422289	1	1		1	3	6
506	CAGGCACGAGGGACACGATATACGTTTCAGTCATTTACG	QaRgtRY+QSFT	Q	R	R	Y	+	Q	S	F	T	17367	9962	13020	15676	8449.01	4941.88	6169.8	8031.45	0.73024	1.62518	1.17771	0.632819	1	1		1	3	5
507	GGGGCACCAGGGACACGATATACGTTTCAGTCATTTACG	GaPgtRY+QSFT	G	P	R	Y	+	Q	S	F	T	8498	8439	11563	9923	4134.26	4186.36	5479.37	5083.96	1.32536	1.21441	1.26988	0.0784525	1	1		1	3	5
508	CAGGCACCAGGGACACGATATACGTTTCAGTCATTTACG	QaPgtRY+QSFT	Q	P	R	Y	+	Q	S	F	T	7137	4876	9623	10841	3472.13	2418.85	4560.06	5554.29	1.31333	2.29625	1.80479	0.695027	1	1		1	3	4
511	GGGGCACGAGGGACACTATATACGTTTCAGTCATTTACG	GaRgtLY+QSFT	G	R	L	Y	+	Q	S	F	T	7070	5393	9345	6898	3439.54	2675.32	4428.32	3534.13	1.28748	1.32101	1.30424	0.0237113		1		1	2	5
512	CAGGCACGAGGGACACTATATACGTTTCAGTCATTTACG	QaRgtLY+QSFT	Q	R	L	Y	+	Q	S	F	T	5162	8058	13005	12087	2511.3	3997.36	6162.69	6192.66	2.45398	1.54919	2.00159	0.639787		1		1	2	4
513	GGGGCACCAGGGACACTATATACGTTTCAGTCATTTACG	GaPgtLY+QSFT	G	P	L	Y	+	Q	S	F	T	5910	8328	7116	10597	2875.2	4131.3	3372.07	5429.27	1.17281	1.31418	1.2435	0.0999643		1		1	2	4
514	CAGGCACCAGGGACACTATATACGTTTCAGTCATTTACG	QaPgtLY+QSFT	Q	P	L	Y	+	Q	S	F	T	10424	8137	7262	6079	5071.25	4036.55	3441.25	3114.52	0.67858	0.77158	0.72508	0.0657607		1		1	2	3
517	GGGGCACGAGGGACACGATTTACGTTTCAGTCATTTACG	GaRgtRF+QSFT	G	R	R	F	+	Q	S	F	T	7298	16443	12965	16837	3550.46	8156.93	6143.74	8626.28	1.73041	1.05754	1.39397	0.475788	1			1	2	5
518	CAGGCACGAGGGACACGATTTACGTTTCAGTCATTTACG	QaRgtRF+QSFT	Q	R	R	F	+	Q	S	F	T	19267	16501	21685	19487	9373.35	8185.71	10275.9	9983.98	1.09629	1.21969	1.15799	0.087255	1			1	2	4
519	GGGGCACCAGGGACACGATTTACGTTTCAGTCATTTACG	GaPgtRF+QSFT	G	P	R	F	+	Q	S	F	T	19546	16636	14415	12483	9509.08	8252.68	6830.85	6395.55	0.71835	0.774967	0.746658	0.0400342	1			1	2	4
520	CAGGCACCAGGGACACGATTTACGTTTCAGTCATTTACG	QaPgtRF+QSFT	Q	P	R	F	+	Q	S	F	T	8683	14222	13566	9842	4224.26	7055.15	6428.53	5042.46	1.52181	0.71472	1.11827	0.570701	1			1	2	3
523	GGGGCACGAGGGACACTATTTACGTTTCAGTCATTTACG	GaRgtLF+QSFT	G	R	L	F	+	Q	S	F	T	10332	11978	12460	12150	5026.49	5941.97	5904.43	6224.94	1.17466	1.04762	1.11114	0.0898302				1	1	4
524	CAGGCACGAGGGACACTATTTACGTTTCAGTCATTTACG	QaRgtLF+QSFT	Q	R	L	F	+	Q	S	F	T	12601	12668	11974	11971	6130.36	6284.26	5674.13	6133.23	0.925579	0.975968	0.950773	0.03563				1	1	3
525	GGGGCACCAGGGACACTATTTACGTTTCAGTCATTTACG	GaPgtLF+QSFT	G	P	L	F	+	Q	S	F	T	10450	10869	10872	9191	5083.9	5391.82	5151.93	4708.92	1.01338	0.873346	0.943363	0.0990194				1	1	3
526	CAGGCACCAGGGACACTATTTACGTTTCAGTCATTTACG	QaPgtLF+QSFT	Q	P	L	F	+	Q	S	F	T	5895	8746	7256	6698	2867.9	4338.66	3438.41	3431.66	1.19893	0.790949	0.994938	0.288484				1	1	2
531	GGGGCACCAGGGACACGATATCCGTCATTTACG	GaPgtRY-PSFT	G	P	R	Y	-	P	S	F	T	573	220	285	992	278.763	109.136	135.053	508.242	0.484473	4.65695	2.57071	2.95039	1	1	1		3	5
541	GGGGCACGAGGGACACGATTTCCGTCATTTACG	GaRgtRF-PSFT	G	R	R	F	-	P	S	F	T	3046	670	643	798	1481.87	332.369	304.699	408.848	0.205618	1.2301	0.71786	0.72442	1		1		2	5
547	GGGGCACGAGGGACACTATTTCCGTCATTTACG	GaRgtLF-PSFT	G	R	L	F	-	P	S	F	T	790	427	1404	374	384.333	211.823	665.315	191.615	1.73109	0.9046	1.31784	0.584415			1		1	4
549	GGGGCACCAGGGACACTATTTCCGTCATTTACG	GaPgtLF-PSFT	G	P	L	F	-	P	S	F	T	191	676	694	656	92.9211	335.346	328.866	336.096	3.5392	1.00224	2.27072	1.79391			1		1	3
550	CAGGCACCAGGGACACTATTTCCGTCATTTACG	QaPgtLF-PSFT	Q	P	L	F	-	P	S	F	T	1307	912	174	549	635.853	452.419	82.4536	281.275	0.129674	0.621714	0.375694	0.347925			1		1	2
553	GGGGCACGAGGGACACGATATACGTTTCCGTCATTTACG	GaRgtRY+PSFT	G	R	R	Y	+	P	S	F	T	9984	5941	9233	7928	4857.19	2947.17	4375.25	4061.84	0.900778	1.37822	1.1395	0.3376	1	1			2	5
554	CAGGCACGAGGGACACGATATACGTTTCCGTCATTTACG	QaRgtRY+PSFT	Q	R	R	Y	+	P	S	F	T	10672	5870	8781	9177	5191.9	2911.95	4161.06	4701.75	0.801452	1.61464	1.20805	0.575011	1	1			2	4
555	GGGGCACCAGGGACACGATATACGTTTCCGTCATTTACG	GaPgtRY+PSFT	G	P	R	Y	+	P	S	F	T	5524	6951	11038	7869	2687.41	3448.21	5230.59	4031.61	1.94633	1.16919	1.55776	0.549519	1	1			2	4
556	CAGGCACCAGGGACACGATATACGTTTCCGTCATTTACG	QaPgtRY+PSFT	Q	P	R	Y	+	P	S	F	T	7851	5100	5302	6403	3819.49	2529.97	2512.46	3280.52	0.6578	1.29666	0.97723	0.451743	1	1			2	3
559	GGGGCACGAGGGACACTATATACGTTTCCGTCATTTACG	GaRgtLY+PSFT	G	R	L	Y	+	P	S	F	T	6529	5065	4218	6424	3176.34	2512.61	1998.79	3291.28	0.629273	1.3099	0.969588	0.481278		1			1	4
560	CAGGCACGAGGGACACTATATACGTTTCCGTCATTTACG	QaRgtLY+PSFT	Q	R	L	Y	+	P	S	F	T	7632	3438	7151	7289	3712.95	1705.5	3388.65	3734.45	0.912657	2.18965	1.55115	0.902972		1			1	3
561	GGGGCACCAGGGACACTATATACGTTTCCGTCATTTACG	GaPgtLY+PSFT	G	P	L	Y	+	P	S	F	T	7368	7831	7618	5875	3584.52	3884.75	3609.95	3010	1.0071	0.774825	0.89096	0.16424		1			1	3
562	CAGGCACCAGGGACACTATATACGTTTCCGTCATTTACG	QaPgtLY+PSFT	Q	P	L	Y	+	P	S	F	T	7481	4151	5611	7805	3639.49	2059.2	2658.89	3998.82	0.730567	1.94193	1.33625	0.856562		1			1	2
565	GGGGCACGAGGGACACGATTTACGTTTCCGTCATTTACG	GaRgtRF+PSFT	G	R	R	F	+	P	S	F	T	11339	9212	13314	11501	5516.4	4569.83	6309.12	5892.43	1.1437	1.28942	1.21656	0.103038	1				1	4
566	CAGGCACGAGGGACACGATTTACGTTTCCGTCATTTACG	QaRgtRF+PSFT	Q	R	R	F	+	P	S	F	T	8455	15624	15062	12269	4113.34	7750.65	7137.44	6285.91	1.7352	0.811017	1.27311	0.653493	1				1	3
567	GGGGCACCAGGGACACGATTTACGTTTCCGTCATTTACG	GaPgtRF+PSFT	G	P	R	F	+	P	S	F	T	16375	10527	13186	12215	7966.4	5222.16	6248.46	6258.24	0.784352	1.1984	0.991376	0.292776	1				1	3
568	CAGGCACCAGGGACACGATTTACGTTTCCGTCATTTACG	QaPgtRF+PSFT	Q	P	R	F	+	P	S	F	T	10632	13327	11519	13195	5172.44	6611.17	5458.52	6760.34	1.05531	1.02256	1.03894	0.0231541	1				1	2
571	GGGGCACGAGGGACACTATTTACGTTTCCGTCATTTACG	GaRgtLF+PSFT	G	R	L	F	+	P	S	F	T	6639	13130	155	931	3229.86	6513.44	73.45	476.989	0.0227409	0.0732315	0.0479862	0.0357022					0	3
572	CAGGCACGAGGGACACTATTTACGTTTCCGTCATTTACG	QaRgtLF+PSFT	Q	R	L	F	+	P	S	F	T	6618	11936	1585	1301	3219.64	5921.13	751.086	666.555	0.233282	0.112572	0.172927	0.0853549					0	2
573	GGGGCACCAGGGACACTATTTACGTTTCCGTCATTTACG	GaPgtLF+PSFT	G	P	L	F	+	P	S	F	T	8702	10450	2992	1386	4233.5	5183.97	1417.82	710.104	0.334905	0.136981	0.235943	0.139954					0	2
574	CAGGCACCAGGGACACTATTTACGTTTCCGTCATTTACG	QaPgtLF+PSFT	Q	P	L	F	+	P	S	F	T	12117	8815	2107	611	5894.89	4372.89	998.446	313.04	0.169375	0.0715866	0.120481	0.0691467					0	1
595	GGGGCACGAGGGACACTATTTCAGACATTGACG	GaRgtLF-QTLT	G	R	L	F	-	Q	T	L	T	1269	488	415	301	617.366	242.084	196.656	154.215	0.318541	0.63703	0.477786	0.225205			1	1	2	5
601	GGGGCACGAGGGACACGATATACGTTTCAGACATTGACG	GaRgtRY+QTLT	G	R	R	Y	+	Q	T	L	T	9402	10235	8731	11519	4574.05	5077.31	4137.37	5901.65	0.90453	1.16236	1.03344	0.182312	1	1		1	3	6
602	CAGGCACGAGGGACACGATATACGTTTCAGACATTGACG	QaRgtRY+QTLT	Q	R	R	Y	+	Q	T	L	T	12360	12011	12412	12664	6013.11	5958.34	5881.69	6488.28	0.978144	1.08894	1.03354	0.0783464	1	1		1	3	5
603	GGGGCACCAGGGACACGATATACGTTTCAGACATTGACG	GaPgtRY+QTLT	G	P	R	Y	+	Q	T	L	T	8330	11751	11498	8664	4052.53	5829.36	5448.57	4438.92	1.34449	0.761477	1.05298	0.41225	1	1		1	3	5
604	CAGGCACCAGGGACACGATATACGTTTCAGACATTGACG	QaPgtRY+QTLT	Q	P	R	Y	+	Q	T	L	T	7401	9344	9740	8127	3600.57	4635.31	4615.5	4163.79	1.28188	0.898277	1.09008	0.271249	1	1		1	3	4
607	GGGGCACGAGGGACACTATATACGTTTCAGACATTGACG	GaRgtLY+QTLT	G	R	L	Y	+	Q	T	L	T	8896	2105	7570	5620	4327.88	1044.23	3587.2	2879.36	0.828859	2.75738	1.79312	1.36367		1		1	2	5
608	CAGGCACGAGGGACACTATATACGTTTCAGACATTGACG	QaRgtLY+QTLT	Q	R	L	Y	+	Q	T	L	T	6826	3927	7739	7619	3320.83	1948.08	3667.29	3903.52	1.10433	2.00378	1.55405	0.636009		1		1	2	4
609	GGGGCACCAGGGACACTATATACGTTTCAGACATTGACG	GaPgtLY+QTLT	G	P	L	Y	+	Q	T	L	T	8999	4637	4729	4726	4377.99	2300.29	2240.94	2421.32	0.511864	1.05262	0.782239	0.382369		1		1	2	4
610	CAGGCACCAGGGACACTATATACGTTTCAGACATTGACG	QaPgtLY+QTLT	Q	P	L	Y	+	Q	T	L	T	3870	6527	7451	3718	1882.75	3237.87	3530.81	1904.88	1.87535	0.588313	1.23183	0.910074		1		1	2	3
613	GGGGCACGAGGGACACGATTTACGTTTCAGACATTGACG	GaRgtRF+QTLT	G	R	R	F	+	Q	T	L	T	7475	8599	12835	15376	3636.57	4265.73	6082.13	7877.75	1.67249	1.84675	1.75962	0.12322	1			1	2	5
614	CAGGCACGAGGGACACGATTTACGTTTCAGACATTGACG	QaRgtRF+QTLT	Q	R	R	F	+	Q	T	L	T	12581	17534	13583	13332	6120.63	8698.15	6436.59	6830.53	1.05162	0.785285	0.918454	0.188329	1			1	2	4
615	GGGGCACCAGGGACACGATTTACGTTTCAGACATTGACG	GaPgtRF+QTLT	G	P	R	F	+	Q	T	L	T	8783	8557	8699	11388	4272.91	4244.9	4122.2	5834.54	0.96473	1.37448	1.16961	0.289738	1			1	2	4
616	CAGGCACCAGGGACACGATTTACGTTTCAGACATTGACG	QaPgtRF+QTLT	Q	P	R	F	+	Q	T	L	T	5860	5352	8597	8317	2850.88	2654.98	4073.87	4261.14	1.42899	1.60496	1.51697	0.124429	1			1	2	3
619	GGGGCACGAGGGACACTATTTACGTTTCAGACATTGACG	GaRgtLF+QTLT	G	R	L	F	+	Q	T	L	T	12372	9410	10217	13668	6018.95	4668.05	4841.54	7002.67	0.804383	1.50013	1.15226	0.491966				1	1	4
620	CAGGCACGAGGGACACTATTTACGTTTCAGACATTGACG	QaRgtLF+QTLT	Q	R	L	F	+	Q	T	L	T	8288	13989	15395	11080	4032.09	6939.57	7295.24	5676.74	1.80929	0.818024	1.31366	0.700934				1	1	3
621	GGGGCACCAGGGACACTATTTACGTTTCAGACATTGACG	GaPgtLF+QTLT	G	P	L	F	+	Q	T	L	T	5246	6939	9696	6208	2552.17	3442.25	4594.65	3180.61	1.80029	0.923991	1.36214	0.61964				1	1	3
622	CAGGCACCAGGGACACTATTTACGTTTCAGACATTGACG	QaPgtLF+QTLT	Q	P	L	F	+	Q	T	L	T	9339	11548	11781	7310	4543.4	5728.65	5582.67	3745.21	1.22874	0.653768	0.941255	0.406569				1	1	2
639	GGGGCACCAGGGACACGATTTCCGACATTGACG	GaPgtRF-PTLT	G	P	R	F	-	P	T	L	T	882	379	532	257	429.091	188.012	252.099	131.672	0.58752	0.700337	0.643928	0.0797738	1		1		2	4
649	GGGGCACGAGGGACACGATATACGTTTCCGACATTGACG	GaRgtRY+PTLT	G	R	R	Y	+	P	T	L	T	5732	4651	5426	3200	2788.61	2307.24	2571.22	1639.49	0.922047	0.710586	0.816316	0.149525	1	1			2	5
650	CAGGCACGAGGGACACGATATACGTTTCCGACATTGACG	QaRgtRY+PTLT	Q	R	R	Y	+	P	T	L	T	4501	4013	2478	4428	2189.73	1990.74	1174.25	2268.64	0.536255	1.1396	0.837926	0.426627	1	1			2	4
651	GGGGCACCAGGGACACGATATACGTTTCCGACATTGACG	GaPgtRY+PTLT	G	P	R	Y	+	P	T	L	T	6254	4768	2852	3553	3042.56	2365.28	1351.48	1820.35	0.444192	0.769612	0.606902	0.230107	1	1			2	4
652	CAGGCACCAGGGACACGATATACGTTTCCGACATTGACG	QaPgtRY+PTLT	Q	P	R	Y	+	P	T	L	T	3219	5163	3574	3666	1566.04	2561.23	1693.61	1878.24	1.08147	0.733337	0.907401	0.246165	1	1			2	3
655	GGGGCACGAGGGACACTATATACGTTTCCGACATTGACG	GaRgtLY+PTLT	G	R	L	Y	+	P	T	L	T	3616	3798	1258	1226	1759.18	1884.09	596.13	628.13	0.338869	0.333387	0.336128	0.00387625		1			1	4
656	CAGGCACGAGGGACACTATATACGTTTCCGACATTGACG	QaRgtLY+PTLT	Q	R	L	Y	+	P	T	L	T	867	2790	647	2255	421.794	1384.04	306.595	1155.33	0.726883	0.834748	0.780815	0.0762721		1			1	3
657	GGGGCACCAGGGACACTATATACGTTTCCGACATTGACG	GaPgtLY+PTLT	G	P	L	Y	+	P	T	L	T	3782	1550	6130	4089	1839.93	768.914	2904.83	2094.96	1.57877	2.72457	2.15167	0.810207		1			1	3
658	CAGGCACCAGGGACACTATATACGTTTCCGACATTGACG	QaPgtLY+PTLT	Q	P	L	Y	+	P	T	L	T	656	1556	1413	1699	319.143	771.89	669.58	870.467	2.09806	1.12771	1.61288	0.686141		1			1	2
661	GGGGCACGAGGGACACGATTTACGTTTCCGACATTGACG	GaRgtRF+PTLT	G	R	R	F	+	P	T	L	T	2750	4719	5100	6207	1337.87	2340.97	2416.74	3180.1	1.80641	1.35845	1.58243	0.316754	1				1	4
662	CAGGCACGAGGGACACGATTTACGTTTCCGACATTGACG	QaRgtRF+PTLT	Q	R	R	F	+	P	T	L	T	3537	2793	4980	3791	1720.74	1385.53	2359.88	1942.28	1.37143	1.40183	1.38663	0.0214974	1				1	3
663	GGGGCACCAGGGACACGATTTACGTTTCCGACATTGACG	GaPgtRF+PTLT	G	P	R	F	+	P	T	L	T	3490	3830	6892	9198	1697.88	1899.96	3265.92	4712.51	1.92353	2.48032	2.20193	0.393709	1				1	3
664	CAGGCACCAGGGACACGATTTACGTTTCCGACATTGACG	QaPgtRF+PTLT	Q	P	R	F	+	P	T	L	T	8771	5591	7271	6485	4267.07	2773.55	3445.52	3322.53	0.807466	1.19794	1.0027	0.276104	1				1	2
667	GGGGCACGAGGGACACTATTTACGTTTCCGACATTGACG	GaRgtLF+PTLT	G	R	L	F	+	P	T	L	T	5460	6227	1282	1004	2656.28	3089.05	607.503	514.39	0.228704	0.166521	0.197613	0.0439707					0	3
668	CAGGCACGAGGGACACTATTTACGTTTCCGACATTGACG	QaRgtLF+PTLT	Q	R	L	F	+	P	T	L	T	3424	3177	1598	782	1665.77	1576.02	757.246	400.65	0.454593	0.254216	0.354404	0.141688					0	2
669	GGGGCACCAGGGACACTATTTACGTTTCCGACATTGACG	GaPgtLF+PTLT	G	P	L	F	+	P	T	L	T	5339	4012	1016	1	2597.41	1990.25	481.453	0.512341	0.185359	0.000257426	0.0928081	0.130886					0	2
670	CAGGCACCAGGGACACTATTTACGTTTCCGACATTGACG	QaPgtLF+PTLT	Q	P	L	F	+	P	T	L	T	4237	2496	95	1121	2061.29	1238.2	45.0177	574.334	0.0218396	0.463846	0.242843	0.312546					0	1
673	GGGGCACGAGGGACACGATATCAGTCATTGACG	GaRgtRY-QSLT	G	R	R	Y	-	Q	S	L	T	857	644	337	155	416.929	319.471	159.695	79.4128	0.383026	0.248576	0.315801	0.0950707	1	1	1	1	4	6
674	CAGGCACGAGGGACACGATATCAGTCATTGACG	QaRgtRY-QSLT	Q	R	R	Y	-	Q	S	L	T	679	468	508	585	330.332	232.162	240.726	299.719	0.728741	1.29099	1.00987	0.39757	1	1	1	1	4	5
675	GGGGCACCAGGGACACGATATCAGTCATTGACG	GaPgtRY-QSLT	G	P	R	Y	-	Q	S	L	T	933	1164	911	680	453.902	577.429	431.696	348.392	0.951078	0.603349	0.777214	0.245881	1	1	1	1	4	5
679	GGGGCACGAGGGACACTATATCAGTCATTGACG	GaRgtLY-QSLT	G	R	L	Y	-	Q	S	L	T	822	506	582	214	399.901	251.013	275.793	109.641	0.689653	0.436794	0.563223	0.178798		1	1	1	3	5
680	CAGGCACGAGGGACACTATATCAGTCATTGACG	QaRgtLY-QSLT	Q	R	L	Y	-	Q	S	L	T	1024	735	141	225	498.174	364.614	66.8158	115.277	0.134122	0.316161	0.225141	0.128721		1	1	1	3	4
685	GGGGCACGAGGGACACGATTTCAGTCATTGACG	GaRgtRF-QSLT	G	R	R	F	-	Q	S	L	T	1729	739	1924	1143	841.155	366.598	911.728	585.605	1.0839	1.5974	1.34065	0.363102	1		1	1	3	5
686	CAGGCACGAGGGACACGATTTCAGTCATTGACG	QaRgtRF-QSLT	Q	R	R	F	-	Q	S	L	T	188	1288	866	664	91.4616	638.942	410.372	340.194	4.48683	0.532433	2.50963	2.79618	1		1	1	3	4
687	GGGGCACCAGGGACACGATTTCAGTCATTGACG	GaPgtRF-QSLT	G	P	R	F	-	Q	S	L	T	1101	149	1287	738	535.634	73.9149	609.872	378.107	1.1386	5.11544	3.12702	2.81205	1		1	1	3	4
691	GGGGCACGAGGGACACTATTTCAGTCATTGACG	GaRgtLF-QSLT	G	R	L	F	-	Q	S	L	T	730	1494	1	1810	355.143	741.134	0.473871	927.337	0.00133431	1.25124	0.626288	0.883818			1	1	2	4
694	CAGGCACCAGGGACACTATTTCAGTCATTGACG	QaPgtLF-QSLT	Q	P	L	F	-	Q	S	L	T	989	1513	603	991	481.146	750.559	285.744	507.73	0.593882	0.676469	0.635175	0.0583975			1	1	2	2
697	GGGGCACGAGGGACACGATATACGTTTCAGTCATTGACG	GaRgtRY+QSLT	G	R	R	Y	+	Q	S	L	T	7868	11034	12972	17864	3827.76	5473.67	6147.05	9152.46	1.60591	1.67209	1.639	0.0467921	1	1		1	3	5
698	CAGGCACGAGGGACACGATATACGTTTCAGTCATTGACG	QaRgtRY+QSLT	Q	R	R	Y	+	Q	S	L	T	13960	11579	13812	11615	6791.51	5744.03	6545.11	5950.84	0.963719	1.036	0.999861	0.0511128	1	1		1	3	4
699	GGGGCACCAGGGACACGATATACGTTTCAGTCATTGACG	GaPgtRY+QSLT	G	P	R	Y	+	Q	S	L	T	8186	15034	17911	13331	3982.47	7457.97	8487.5	6830.01	2.13122	0.915801	1.52351	0.859428	1	1		1	3	4
700	CAGGCACCAGGGACACGATATACGTTTCAGTCATTGACG	QaPgtRY+QSLT	Q	P	R	Y	+	Q	S	L	T	4378	7070	10162	10534	2129.89	3507.24	4815.48	5397	2.26091	1.53882	1.89986	0.510595	1	1		1	3	3
703	GGGGCACGAGGGACACTATATACGTTTCAGTCATTGACG	GaRgtLY+QSLT	G	R	L	Y	+	Q	S	L	T	9222	7638	11038	9258	4486.48	3789.01	5230.59	4743.25	1.16586	1.25184	1.20885	0.060804		1		1	2	4
704	CAGGCACGAGGGACACTATATACGTTTCAGTCATTGACG	QaRgtLY+QSLT	Q	R	L	Y	+	Q	S	L	T	5996	8429	8565	9286	2917.04	4181.4	4058.71	4757.6	1.39138	1.1378	1.26459	0.179307		1		1	2	3
705	GGGGCACCAGGGACACTATATACGTTTCAGTCATTGACG	GaPgtLY+QSLT	G	P	L	Y	+	Q	S	L	T	11924	7331	12558	4494	5801	3636.71	5950.87	2302.46	1.02584	0.633115	0.829476	0.277695		1		1	2	3
706	CAGGCACCAGGGACACTATATACGTTTCAGTCATTGACG	QaPgtLY+QSLT	Q	P	L	Y	+	Q	S	L	T	6400	7062	4124	5702	3113.59	3503.27	1954.24	2921.37	0.627651	0.833897	0.730774	0.145838		1		1	2	2
709	GGGGCACGAGGGACACGATTTACGTTTCAGTCATTGACG	GaRgtRF+QSLT	G	R	R	F	+	Q	S	L	T	12820	21633	23501	21324	6236.9	10731.6	11136.4	10925.2	1.78557	1.01804	1.40181	0.542728	1			1	2	4
710	CAGGCACGAGGGACACGATTTACGTTTCAGTCATTGACG	QaRgtRF+QSLT	Q	R	R	F	+	Q	S	L	T	14038	18526	19819	15101	6829.46	9190.25	9391.65	7736.86	1.37517	0.841855	1.10851	0.37711	1			1	2	3
711	GGGGCACCAGGGACACGATTTACGTTTCAGTCATTGACG	GaPgtRF+QSLT	G	P	R	F	+	Q	S	L	T	11444	17924	16941	18553	5567.48	8891.62	8027.85	9505.46	1.44192	1.06904	1.25548	0.263667	1			1	2	3
712	CAGGCACCAGGGACACGATTTACGTTTCAGTCATTGACG	QaPgtRF+QSLT	Q	P	R	F	+	Q	S	L	T	10699	12102	11833	11691	5205.04	6003.48	5607.32	5989.78	1.07729	0.997717	1.0375	0.0562634	1			1	2	2
715	GGGGCACGAGGGACACTATTTACGTTTCAGTCATTGACG	GaRgtLF+QSLT	G	R	L	F	+	Q	S	L	T	13461	15400	12534	9713	6548.75	7639.53	5939.5	4976.37	0.906967	0.651397	0.779182	0.180716				1	1	3
716	CAGGCACGAGGGACACTATTTACGTTTCAGTCATTGACG	QaRgtLF+QSLT	Q	R	L	F	+	Q	S	L	T	12566	12665	11472	9708	6113.33	6282.77	5436.25	4973.8	0.889245	0.791658	0.840451	0.0690044				1	1	2
717	GGGGCACCAGGGACACTATTTACGTTTCAGTCATTGACG	GaPgtLF+QSLT	G	P	L	F	+	Q	S	L	T	16389	6664	10984	8824	7973.21	3305.83	5205	4520.89	0.652811	1.36755	1.01018	0.505398				1	1	2
718	CAGGCACCAGGGACACTATTTACGTTTCAGTCATTGACG	QaPgtLF+QSLT	Q	P	L	F	+	Q	S	L	T	8291	12402	5510	9018	4033.55	6152.3	2611.03	4620.29	0.647327	0.750985	0.699156	0.0732973				1	1	1
721	GGGGCACGAGGGACACGATATCCGTCATTGACG	GaRgtRY-PSLT	G	R	R	Y	-	P	S	L	T	353	518	1009	418	171.734	256.966	478.136	214.158	2.78417	0.833412	1.80879	1.37939	1	1	1		3	5
722	CAGGCACGAGGGACACGATATCCGTCATTGACG	QaRgtRY-PSLT	Q	R	R	Y	-	P	S	L	T	663	478	282	77	322.548	237.123	133.632	39.4502	0.4143	0.16637	0.290335	0.175313	1	1	1		3	4
723	GGGGCACCAGGGACACGATATCCGTCATTGACG	GaPgtRY-PSLT	G	P	R	Y	-	P	S	L	T	814	1107	1550	400	396.009	549.153	734.5	204.936	1.85476	0.373186	1.11397	1.04763	1	1	1		3	4
728	CAGGCACGAGGGACACTATATCCGTCATTGACG	QaRgtLY-PSLT	Q	R	L	Y	-	P	S	L	T	198	99	1	500	96.3266	49.1113	0.473871	256.17	0.00491942	5.21612	2.61052	3.68488		1	1		2	3
733	GGGGCACGAGGGACACGATTTCCGTCATTGACG	GaRgtRF-PSLT	G	R	R	F	-	P	S	L	T	434	1049	3206	2097	211.14	520.381	1519.23	1074.38	7.19537	2.0646	4.62998	3.628	1		1		2	4
735	GGGGCACCAGGGACACGATTTCCGTCATTGACG	GaPgtRF-PSLT	G	P	R	F	-	P	S	L	T	3029	825	765	825	1473.6	409.26	362.511	422.681	0.246004	1.03279	0.639398	0.556344	1		1		2	3
739	GGGGCACGAGGGACACTATTTCCGTCATTGACG	GaRgtLF-PSLT	G	R	L	F	-	P	S	L	T	1450	434	1702	427	705.422	215.296	806.528	218.77	1.14333	1.01613	1.07973	0.0899395			1		1	3
740	CAGGCACGAGGGACACTATTTCCGTCATTGACG	QaRgtLF-PSLT	Q	R	L	F	-	P	S	L	T	424	933	1304	666	206.275	462.836	617.928	341.219	2.99565	0.737234	1.86644	1.59694			1		1	2
741	GGGGCACCAGGGACACTATTTCCGTCATTGACG	GaPgtLF-PSLT	G	P	L	F	-	P	S	L	T	1141	1561	965	1369	555.094	774.37	457.286	701.394	0.823798	0.905761	0.86478	0.0579562			1		1	2
745	GGGGCACGAGGGACACGATATACGTTTCCGTCATTGACG	GaRgtRY+PSLT	G	R	R	Y	+	P	S	L	T	5472	9943	11968	6954	2662.12	4932.46	5671.29	3562.82	2.13037	0.722321	1.42634	0.99564	1	1			2	4
746	CAGGCACGAGGGACACGATATACGTTTCCGTCATTGACG	QaRgtRY+PSLT	Q	R	R	Y	+	P	S	L	T	5121	7599	5111	6139	2491.35	3769.66	2421.95	3145.26	0.972144	0.834361	0.903252	0.0974267	1	1			2	3
747	GGGGCACCAGGGACACGATATACGTTTCCGTCATTGACG	GaPgtRY+PSLT	G	P	R	Y	+	P	S	L	T	8437	7799	11425	10820	4104.58	3868.88	5413.98	5543.53	1.31901	1.43285	1.37593	0.0804999	1	1			2	3
748	CAGGCACCAGGGACACGATATACGTTTCCGTCATTGACG	QaPgtRY+PSLT	Q	P	R	Y	+	P	S	L	T	3547	7027	7919	6285	1725.61	3485.91	3752.58	3220.06	2.17465	0.923737	1.54919	0.884526	1	1			2	2
751	GGGGCACGAGGGACACTATATACGTTTCCGTCATTGACG	GaRgtLY+PSLT	G	R	L	Y	+	P	S	L	T	7427	5180	7569	6834	3613.22	2569.66	3586.73	3501.34	0.992669	1.36257	1.17762	0.261558		1			1	3
752	CAGGCACGAGGGACACTATATACGTTTCCGTCATTGACG	QaRgtLY+PSLT	Q	R	L	Y	+	P	S	L	T	6723	4117	6025	7962	3270.72	2042.33	2855.07	4079.26	0.872918	1.99735	1.43513	0.795094		1			1	2
753	GGGGCACCAGGGACACTATATACGTTTCCGTCATTGACG	GaPgtLY+PSLT	G	P	L	Y	+	P	S	L	T	8592	5690	6100	8384	4179.99	2822.66	2890.61	4295.46	0.691536	1.52178	1.10666	0.587071		1			1	2
754	CAGGCACCAGGGACACTATATACGTTTCCGTCATTGACG	QaPgtLY+PSLT	Q	P	L	Y	+	P	S	L	T	2024	4845	2555	3412	984.671	2403.48	1210.74	1748.11	1.22959	0.727325	0.978456	0.355154		1			1	1
757	GGGGCACGAGGGACACGATTTACGTTTCCGTCATTGACG	GaRgtRF+PSLT	G	R	R	F	+	P	S	L	T	11812	12429	9372	10081	5746.51	6165.7	4441.12	5164.91	0.772837	0.837684	0.805261	0.0458538	1				1	3
758	CAGGCACGAGGGACACGATTTACGTTTCCGTCATTGACG	QaRgtRF+PSLT	Q	R	R	F	+	P	S	L	T	4295	9045	10651	6410	2089.51	4486.98	5047.2	3284.1	2.4155	0.731918	1.57371	1.19047	1				1	2
759	GGGGCACCAGGGACACGATTTACGTTTCCGTCATTGACG	GaPgtRF+PSLT	G	P	R	F	+	P	S	L	T	17285	15779	16999	14783	8409.11	7827.54	8055.33	7573.93	0.957929	0.967601	0.962765	0.0068389	1				1	2
760	CAGGCACCAGGGACACGATTTACGTTTCCGTCATTGACG	QaPgtRF+PSLT	Q	P	R	F	+	P	S	L	T	9449	12663	9263	10736	4596.92	6281.78	4389.47	5500.49	0.954872	0.875627	0.915249	0.0560349	1				1	1
763	GGGGCACGAGGGACACTATTTACGTTTCCGTCATTGACG	GaRgtLF+PSLT	G	R	L	F	+	P	S	L	T	9835	10264	372	1665	4784.71	5091.7	176.28	853.047	0.0368424	0.167537	0.10219	0.092415					0	2
764	CAGGCACGAGGGACACTATTTACGTTTCCGTCATTGACG	QaRgtLF+PSLT	Q	R	L	F	+	P	S	L	T	5726	9469	838	1522	2785.69	4697.32	397.104	779.783	0.142552	0.166006	0.154279	0.0165847					0	1
765	GGGGCACCAGGGACACTATTTACGTTTCCGTCATTGACG	GaPgtLF+PSLT	G	P	L	F	+	P	S	L	T	12037	10829	2012	486	5855.97	5371.98	953.428	248.998	0.162813	0.0463512	0.104582	0.0823509					0	1

### Sheet: Fig. S3 fs combi variants
variant	sequence	aaSeq	Pos1	Pos3	Pos6	Pos7	Pos8ins2aa	Pos9	Pos10	Pos11	Pos12	inA	inB	posA	posB	inA_norm	inB_norm	posA_norm	posB_norm	enrichA	enrichB	enrichAvg	enrichStdDev
5	GGGGCACAGGGACACGATATCAGACATTTGTG	GaxgtRY-QTFV	G	x	R	Y	-	Q	T	F	V	1737	568	1049	1426	845.047	281.77	497.091	730.598	0.588241	2.59289	1.59057	1.4175
6	CAGGCACAGGGACACGATATCAGACATTTGTG	QaxgtRY-QTFV	Q	x	R	Y	-	Q	T	F	V	168	1510	3047	1365	81.7316	749.071	1443.88	699.345	17.6662	0.933617	9.29989	11.8317
11	GGGGCACAGGGACACTATATCAGACATTTGTG	GaxgtLY-QTFV	G	x	L	Y	-	Q	T	F	V	2005	1532	779	1	975.428	759.984	369.146	0.512341	0.378445	0.00067415	0.189559	0.267124
12	CAGGCACAGGGACACTATATCAGACATTTGTG	QaxgtLY-QTFV	Q	x	L	Y	-	Q	T	F	V	910	913	1898	1941	442.713	452.915	899.407	994.453	2.03158	2.19567	2.11363	0.116031
17	GGGGCACAGGGACACGATTTCAGACATTTGTG	GaxgtRF-QTFV	G	x	R	F	-	Q	T	F	V	751	3177	3285	2096	365.36	1576.02	1556.67	1073.87	4.26064	0.681376	2.47101	2.53092
18	CAGGCACAGGGACACGATTTCAGACATTTGTG	QaxgtRF-QTFV	Q	x	R	F	-	Q	T	F	V	3101	1464	1097	1975	1508.63	726.251	519.836	1011.87	0.344575	1.39328	0.868929	0.741548
23	GGGGCACAGGGACACTATTTCAGACATTTGTG	GaxgtLF-QTFV	G	x	L	F	-	Q	T	F	V	828	2218	3676	1073	402.82	1100.29	1741.95	549.742	4.32439	0.499633	2.41201	2.70451
24	CAGGCACAGGGACACTATTTCAGACATTTGTG	QaxgtLF-QTFV	Q	x	L	F	-	Q	T	F	V	894	1019	799	660	434.929	505.499	378.623	338.145	0.87054	0.668933	0.769736	0.142557
53	GGGGCACAGGGACACGATATCCGACATTTGTG	GaxgtRY-PTFV	G	x	R	Y	-	P	T	F	V	2838	829	1927	2836	1380.68	411.245	913.149	1453	0.661376	3.53317	2.09727	2.03067
54	CAGGCACAGGGACACGATATCCGACATTTGTG	QaxgtRY-PTFV	Q	x	R	Y	-	P	T	F	V	3679	571	2090	1986	1789.83	283.258	990.39	1017.51	0.553345	3.59216	2.07275	2.14877
59	GGGGCACAGGGACACTATATCCGACATTTGTG	GaxgtLY-PTFV	G	x	L	Y	-	P	T	F	V	86	1281	1031	963	41.8388	635.47	488.561	493.384	11.6772	0.776408	6.22681	7.70804
60	CAGGCACAGGGACACTATATCCGACATTTGTG	QaxgtLY-PTFV	Q	x	L	Y	-	P	T	F	V	632	1709	1429	1456	307.467	847.789	677.162	745.968	2.20239	0.879898	1.54114	0.935144
65	GGGGCACAGGGACACGATTTCCGACATTTGTG	GaxgtRF-PTFV	G	x	R	F	-	P	T	F	V	882	1978	1036	702	429.091	981.233	490.93	359.663	1.14412	0.366542	0.75533	0.549829
66	CAGGCACAGGGACACGATTTCCGACATTTGTG	QaxgtRF-PTFV	Q	x	R	F	-	P	T	F	V	1137	3734	2650	3688	553.148	1852.34	1255.76	1889.51	2.2702	1.02007	1.64514	0.883978
72	CAGGCACAGGGACACTATTTCCGACATTTGTG	QaxgtLF-PTFV	Q	x	L	F	-	P	T	F	V	1799	1578	3921	1226	875.209	782.804	1858.05	628.13	2.12298	0.80241	1.46269	0.933781
101	GGGGCACAGGGACACGATATCAGTCATTTGTG	GaxgtRY-QSFV	G	x	R	Y	-	Q	S	F	V	3522	2826	4164	2325	1713.45	1401.9	1973.2	1191.19	1.1516	0.849696	1.00065	0.213476
102	CAGGCACAGGGACACGATATCAGTCATTTGTG	QaxgtRY-QSFV	Q	x	R	Y	-	Q	S	F	V	1950	999	426	1841	948.671	495.577	201.869	943.219	0.212791	1.90327	1.05803	1.19535
107	GGGGCACAGGGACACTATATCAGTCATTTGTG	GaxgtLY-QSFV	G	x	L	Y	-	Q	S	F	V	6093	4136	4500	2726	2964.23	2051.76	2132.42	1396.64	0.719384	0.680704	0.700044	0.0273507
108	CAGGCACAGGGACACTATATCAGTCATTTGTG	QaxgtLY-QSFV	Q	x	L	Y	-	Q	S	F	V	1005	3202	2059	2327	488.93	1588.43	975.7	1192.22	1.99558	0.750565	1.37307	0.88036
113	GGGGCACAGGGACACGATTTCAGTCATTTGTG	GaxgtRF-QSFV	G	x	R	F	-	Q	S	F	V	3436	3891	5226	1221	1671.61	1930.22	2476.45	625.568	1.48148	0.324091	0.902785	0.818397
114	CAGGCACAGGGACACGATTTCAGTCATTTGTG	QaxgtRF-QSFV	Q	x	R	F	-	Q	S	F	V	4324	3030	3086	2258	2103.62	1503.1	1462.37	1156.87	0.695168	0.769652	0.73241	0.0526683
119	GGGGCACAGGGACACTATTTCAGTCATTTGTG	GaxgtLF-QSFV	G	x	L	F	-	Q	S	F	V	2255	2431	3828	1275	1097.05	1205.95	1813.98	653.234	1.6535	0.541674	1.09759	0.786181
120	CAGGCACAGGGACACTATTTCAGTCATTTGTG	QaxgtLF-QSFV	Q	x	L	F	-	Q	S	F	V	1305	1951	1862	1482	634.88	967.839	882.348	759.289	1.38979	0.78452	1.08715	0.427989
149	GGGGCACAGGGACACGATATCCGTCATTTGTG	GaxgtRY-PSFV	G	x	R	Y	-	P	S	F	V	3089	2565	3254	914	1502.79	1272.43	1541.98	468.279	1.02607	0.36802	0.697047	0.465315
150	CAGGCACAGGGACACGATATCCGTCATTTGTG	QaxgtRY-PSFV	Q	x	R	Y	-	P	S	F	V	1140	1117	823	1943	554.607	554.114	389.996	995.478	0.703193	1.79652	1.24986	0.773101
155	GGGGCACAGGGACACTATATCCGTCATTTGTG	GaxgtLY-PSFV	G	x	L	Y	-	P	S	F	V	507	937	1721	834	246.654	464.821	815.532	427.292	3.30638	0.919262	2.11282	1.68794
156	CAGGCACAGGGACACTATATCCGTCATTTGTG	QaxgtLY-PSFV	Q	x	L	Y	-	P	S	F	V	1159	1184	620	537	563.851	587.351	293.8	275.127	0.52106	0.46842	0.49474	0.0372218
161	GGGGCACAGGGACACGATTTCCGTCATTTGTG	GaxgtRF-PSFV	G	x	R	F	-	P	S	F	V	6110	2512	2975	3551	2972.5	1246.14	1409.77	1819.32	0.474269	1.45997	0.96712	0.696996
162	CAGGCACAGGGACACGATTTCCGTCATTTGTG	QaxgtRF-PSFV	Q	x	R	F	-	P	S	F	V	806	1804	1368	2166	392.117	894.916	648.256	1109.73	1.65322	1.24004	1.44663	0.292163
167	GGGGCACAGGGACACTATTTCCGTCATTTGTG	GaxgtLF-PSFV	G	x	L	F	-	P	S	F	V	725	689	370	2197	352.711	341.795	175.332	1125.61	0.497099	3.29324	1.89517	1.97717
168	CAGGCACAGGGACACTATTTCCGTCATTTGTG	QaxgtLF-PSFV	Q	x	L	F	-	P	S	F	V	3232	1905	1830	1898	1572.36	945.02	867.184	972.423	0.551517	1.029	0.790257	0.337629
197	GGGGCACAGGGACACGATATCAGACATTGGTG	GaxgtRY-QTLV	G	x	R	Y	-	Q	T	L	V	2082	499	1453	1166	1012.89	247.541	688.535	597.389	0.679773	2.4133	1.54654	1.22579
198	CAGGCACAGGGACACGATATCAGACATTGGTG	QaxgtRY-QTLV	Q	x	R	Y	-	Q	T	L	V	2273	1438	528	1959	1105.81	713.353	250.204	1003.68	0.226263	1.40698	0.816623	0.834894
203	GGGGCACAGGGACACTATATCAGACATTGGTG	GaxgtLY-QTLV	G	x	L	Y	-	Q	T	L	V	3738	3289	1116	1820	1818.53	1631.59	528.84	932.46	0.290807	0.571506	0.431156	0.198484
204	CAGGCACAGGGACACTATATCAGACATTGGTG	QaxgtLY-QTLV	Q	x	L	Y	-	Q	T	L	V	2160	412	1278	1147	1050.84	204.382	605.607	587.655	0.57631	2.87527	1.72579	1.62561
209	GGGGCACAGGGACACGATTTCAGACATTGGTG	GaxgtRF-QTLV	G	x	R	F	-	Q	T	L	V	1567	3256	2332	1486	762.342	1615.21	1105.07	761.338	1.44957	0.471354	0.960462	0.691702
210	CAGGCACAGGGACACGATTTCAGACATTGGTG	QaxgtRF-QTLV	Q	x	R	F	-	Q	T	L	V	1074	895	591	1094	522.499	443.986	280.058	560.501	0.535997	1.26243	0.899214	0.513666
215	GGGGCACAGGGACACTATTTCAGACATTGGTG	GaxgtLF-QTLV	G	x	L	F	-	Q	T	L	V	2539	548	1004	1519	1235.22	271.848	475.766	778.246	0.385168	2.86279	1.62398	1.75195
216	CAGGCACAGGGACACTATTTCAGACATTGGTG	QaxgtLF-QTLV	s	x	L	F	-	Q	T	L	V	1865	1343	3028	2573	907.318	666.226	1434.88	1318.25	1.58145	1.97869	1.78007	0.280886
245	GGGGCACAGGGACACGATATCCGACATTGGTG	GaxgtRY-PTLV	G	x	R	Y	-	P	T	L	V	855	1690	1055	989	415.956	838.364	499.934	506.705	1.20189	0.604397	0.903145	0.422493
246	CAGGCACAGGGACACGATATCCGACATTGGTG	QaxgtRY-PTLV	Q	x	R	Y	-	P	T	L	V	1983	770	2181	2100	964.725	381.976	1033.51	1075.92	1.0713	2.81671	1.944	1.23419
251	GGGGCACAGGGACACTATATCCGACATTGGTG	GaxgtLY-PTLV	G	x	L	Y	-	P	T	L	V	1444	912	721	508	702.503	452.419	341.661	260.269	0.486348	0.575283	0.530816	0.0628867
252	CAGGCACAGGGACACTATATCCGACATTGGTG	QaxgtLY-PTLV	Q	x	L	Y	-	P	T	L	V	1916	2454	1171	2172	932.13	1217.36	554.903	1112.8	0.595307	0.91411	0.754708	0.225428
257	GGGGCACAGGGACACGATTTCCGACATTGGTG	GaxgtRF-PTLV	G	x	R	F	-	P	T	L	V	1736	3356	1873	2072	844.56	1664.82	887.56	1061.57	1.05091	0.637648	0.844281	0.292224
258	CAGGCACAGGGACACGATTTCCGACATTGGTG	QaxgtRF-PTLV	Q	x	R	F	-	P	T	L	V	1600	6737	2736	1720	778.396	3342.05	1296.51	881.226	1.66562	0.263679	0.964648	0.991321
263	GGGGCACAGGGACACTATTTCCGACATTGGTG	GaxgtLF-PTLV	G	x	L	F	-	P	T	L	V	850	1000	743	1606	413.523	496.073	352.086	822.819	0.85143	1.65866	1.25505	0.570801
264	CAGGCACAGGGACACTATTTCCGACATTGGTG	QaxgtLF-PTLV	Q	x	L	F	-	P	T	L	V	3025	2090	2258	2971	1471.66	1036.79	1070	1522.16	0.727073	1.46815	1.09761	0.524018
293	GGGGCACAGGGACACGATATCAGTCATTGGTG	GaxgtRY-QSLV	G	x	R	Y	-	Q	S	L	V	358	5234	2179	2190	174.166	2596.45	1032.56	1122.03	5.92862	0.432139	3.18038	3.8866
294	CAGGCACAGGGACACGATATCAGTCATTGGTG	QaxgtRY-QSLV	Q	x	R	Y	-	Q	S	L	V	2005	3098	2759	2100	975.428	1536.84	1307.41	1075.92	1.34035	0.700085	1.02022	0.452732
299	GGGGCACAGGGACACTATATCAGTCATTGGTG	GaxgtLY-QSLV	G	x	L	Y	-	Q	S	L	V	2591	3903	4131	3967	1260.52	1936.17	1957.56	2032.46	1.55298	1.04973	1.30136	0.355856
300	CAGGCACAGGGACACTATATCAGTCATTGGTG	QaxgtLY-QSLV	Q	x	L	Y	-	Q	S	L	V	2465	2179	7033	3407	1199.22	1080.94	3332.73	1745.54	2.77909	1.61483	2.19696	0.823255
305	GGGGCACAGGGACACGATTTCAGTCATTGGTG	GaxgtRF-QSLV	G	x	R	F	-	Q	S	L	V	7306	3533	4442	3263	3554.35	1752.63	2104.93	1671.77	0.592213	0.953864	0.773039	0.255726
306	CAGGCACAGGGACACGATTTCAGTCATTGGTG	QaxgtRF-QSLV	Q	x	R	F	-	Q	S	L	V	4164	3932	4103	4195	2025.78	1950.56	1944.29	2149.27	0.959776	1.10187	1.03082	0.100477
311	GGGGCACAGGGACACTATTTCAGTCATTGGTG	GaxgtLF-QSLV	G	x	L	F	-	Q	S	L	V	1310	3348	4020	3637	637.312	1660.85	1904.96	1863.38	2.98906	1.12194	2.0555	1.32025
312	CAGGCACAGGGACACTATTTCAGTCATTGGTG	QaxgtLF-QSLV	Q	x	L	F	-	Q	S	L	V	3395	4527	4859	3167	1651.66	2245.72	2302.54	1622.58	1.39408	0.722521	1.0583	0.474861
341	GGGGCACAGGGACACGATATCCGTCATTGGTG	GaxgtRY-PSLV	G	x	R	Y	-	P	S	L	V	2981	660	3192	2326	1450.25	327.408	1512.6	1191.7	1.04299	3.63981	2.3414	1.83623
342	CAGGCACAGGGACACGATATCCGTCATTGGTG	QaxgtRY-PSLV	Q	x	R	Y	-	P	S	L	V	819	2236	2300	808	398.442	1109.22	1089.9	413.971	2.73542	0.373209	1.55431	1.67033
347	GGGGCACAGGGACACTATATCCGTCATTGGTG	GaxgtLY-PSLV	G	x	L	Y	-	P	S	L	V	1656	3346	2209	794	805.64	1659.86	1046.78	406.799	1.29932	0.24508	0.772198	0.745457
348	CAGGCACAGGGACACTATATCCGTCATTGGTG	QaxgtLY-PSLV	Q	x	L	Y	-	P	S	L	V	1800	1456	2948	1301	875.696	722.283	1396.97	666.555	1.59527	0.922845	1.25906	0.475476
353	GGGGCACAGGGACACGATTTCCGTCATTGGTG	GaxgtRF-PSLV	G	x	R	F	-	P	S	L	V	9078	2602	1779	3003	4416.43	1290.78	843.016	1538.56	0.190882	1.19196	0.69142	0.707868
354	CAGGCACAGGGACACGATTTCCGTCATTGGTG	QaxgtRF-PSLV	Q	x	R	F	-	P	S	L	V	500	4080	4145	3405	243.249	2023.98	1964.2	1744.52	8.07484	0.861926	4.46838	5.1003
359	GGGGCACAGGGACACTATTTCCGTCATTGGTG	GaxgtLF-PSLV	G	x	L	F	-	P	S	L	V	3072	3339	2003	2905	1494.52	1656.39	949.164	1488.35	0.635096	0.898551	0.766823	0.186291
360	CAGGCACAGGGACACTATTTCCGTCATTGGTG	QaxgtLF-PSLV	Q	x	L	F	-	P	S	L	V	4403	3803	4369	2732	2142.05	1886.57	2070.34	1399.71	0.966524	0.741938	0.854231	0.158807
389	GGGGCACAGGGACACGATATCAGACATTTACG	GaxgtRY-QTFT	G	x	R	Y	-	Q	T	F	T	4604	2834	5723	2740	2239.84	1405.87	2711.96	1403.81	1.21079	0.998536	1.10466	0.150084
390	CAGGCACAGGGACACGATATCAGACATTTACG	QaxgtRY-QTFT	Q	x	R	Y	-	Q	T	F	T	5214	2795	1708	3028	2536.6	1386.52	809.372	1551.37	0.319077	1.11889	0.718983	0.565552
395	GGGGCACAGGGACACTATATCAGACATTTACG	GaxgtLY-QTFT	G	x	L	Y	-	Q	T	F	T	2302	3193	3608	4331	1119.92	1583.96	1709.73	2218.95	1.52665	1.40088	1.46377	0.0889323
396	CAGGCACAGGGACACTATATCAGACATTTACG	QaxgtLY-QTFT	Q	x	L	Y	-	Q	T	F	T	1429	4977	3161	1105	695.205	2468.96	1497.91	566.137	2.15462	0.229302	1.19196	1.36141
401	GGGGCACAGGGACACGATTTCAGACATTTACG	GaxgtRF-QTFT	G	x	R	F	-	Q	T	F	T	5407	4348	6630	6731	2630.49	2156.93	3141.76	3448.57	1.19436	1.59883	1.3966	0.286003
402	CAGGCACAGGGACACGATTTCAGACATTTACG	QaxgtRF-QTFT	Q	x	R	F	-	Q	T	F	T	3583	5063	3977	4609	1743.12	2511.62	1884.58	2361.38	1.08116	0.940182	1.01067	0.0996834
407	GGGGCACAGGGACACTATTTCAGACATTTACG	GaxgtLF-QTFT	G	x	L	F	-	Q	T	F	T	3213	5321	5808	4197	1563.12	2639.61	2752.24	2150.29	1.76074	0.814627	1.28768	0.669003
408	CAGGCACAGGGACACTATTTCAGACATTTACG	QaxgtLF-QTFT	Q	x	L	F	-	Q	T	F	T	2392	2399	3992	3585	1163.7	1190.08	1891.69	1836.74	1.62558	1.54338	1.58448	0.0581273
437	GGGGCACAGGGACACGATATCCGACATTTACG	GaxgtRY-PTFT	G	x	R	Y	-	P	T	F	T	1774	3990	3522	3189	863.047	1979.33	1668.97	1633.85	1.93382	0.825457	1.37964	0.783728
438	CAGGCACAGGGACACGATATCCGACATTTACG	QaxgtRY-PTFT	Q	x	R	Y	-	P	T	F	T	2446	3498	1893	4540	1189.97	1735.26	897.038	2326.03	0.75383	1.34045	1.04714	0.4148
443	GGGGCACAGGGACACTATATCCGACATTTACG	GaxgtLY-PTFT	G	x	L	Y	-	P	T	F	T	2377	2321	5104	2306	1156.41	1151.39	2418.64	1181.46	2.09151	1.02612	1.55882	0.753349
444	CAGGCACAGGGACACTATATCCGACATTTACG	QaxgtLY-PTFT	Q	x	L	Y	-	P	T	F	T	7078	3860	6002	2654	3443.43	1914.84	2844.17	1359.75	0.825971	0.710112	0.768041	0.0819248
449	GGGGCACAGGGACACGATTTCCGACATTTACG	GaxgtRF-PTFT	G	x	R	F	-	P	T	F	T	4303	3818	3754	4953	2093.4	1894.01	1778.91	2537.62	0.849772	1.33982	1.09479	0.346514
450	CAGGCACAGGGACACGATTTCCGACATTTACG	QaxgtRF-PTFT	Q	x	R	F	-	P	T	F	T	3394	2364	5592	1485	1651.17	1172.72	2649.89	760.826	1.60485	0.648772	1.12681	0.67605
455	GGGGCACAGGGACACTATTTCCGACATTTACG	GaxgtLF-PTFT	G	x	L	F	-	P	T	F	T	495	1717	1552	2511	240.816	851.758	735.448	1286.49	3.05398	1.51039	2.28218	1.09148
456	CAGGCACAGGGACACTATTTCCGACATTTACG	QaxgtLF-PTFT	Q	x	L	F	-	P	T	F	T	2735	2375	3468	2375	1330.57	1178.17	1643.38	1216.81	1.2351	1.03279	1.13394	0.143051
485	GGGGCACAGGGACACGATATCAGTCATTTACG	GaxgtRY-QSFT	G	x	R	Y	-	Q	S	F	T	6006	4019	5384	6095	2921.91	1993.72	2551.32	3122.72	0.87317	1.56628	1.21972	0.490101
486	CAGGCACAGGGACACGATATCAGTCATTTACG	QaxgtRY-QSFT	Q	x	R	Y	-	Q	S	F	T	1689	5808	3613	3353	821.695	2881.19	1712.1	1717.88	2.08362	0.596238	1.33993	1.05173
491	GGGGCACAGGGACACTATATCAGTCATTTACG	GaxgtLY-QSFT	G	x	L	Y	-	Q	S	F	T	4755	4013	6830	4270	2313.3	1990.74	3236.54	2187.7	1.3991	1.09893	1.24902	0.212251
492	CAGGCACAGGGACACTATATCAGTCATTTACG	QaxgtLY-QSFT	Q	x	L	Y	-	Q	S	F	T	1178	2537	4383	2477	573.094	1258.54	2076.98	1269.07	3.62414	1.00837	2.31626	1.84963
497	GGGGCACAGGGACACGATTTCAGTCATTTACG	GaxgtRF-QSFT	G	x	R	F	-	Q	S	F	T	6851	8283	8627	8563	3333	4108.98	4088.09	4387.17	1.22655	1.06771	1.14713	0.11232
498	CAGGCACAGGGACACGATTTCAGTCATTTACG	QaxgtRF-QSFT	Q	x	R	F	-	Q	S	F	T	5431	6526	7054	5237	2642.17	3237.37	3342.69	2683.13	1.26513	0.828798	1.04696	0.308533
503	GGGGCACAGGGACACTATTTCAGTCATTTACG	GaxgtLF-QSFT	G	x	L	F	-	Q	S	F	T	5902	8604	11011	7529	2871.31	4268.21	5217.79	3857.41	1.81722	0.903753	1.36049	0.645917
504	CAGGCACAGGGACACTATTTCAGTCATTTACG	QaxgtLF-QSFT	Q	x	L	F	-	Q	S	F	T	1870	4251	4217	5130	909.751	2108.81	1998.31	2628.31	2.19655	1.24635	1.72145	0.671895
533	GGGGCACAGGGACACGATATCCGTCATTTACG	GaxgtRY-PSFT	G	x	R	Y	-	P	S	F	T	5011	3857	6839	6122	2437.84	1913.35	3240.8	3136.55	1.32937	1.63929	1.48433	0.219145
534	CAGGCACAGGGACACGATATCCGTCATTTACG	QaxgtRY-PSFT	Q	x	R	Y	-	P	S	F	T	3107	2371	4427	4019	1511.55	1176.19	2097.83	2059.1	1.38787	1.75065	1.56926	0.256527
539	GGGGCACAGGGACACTATATCCGTCATTTACG	GaxgtLY-PSFT	G	x	L	Y	-	P	S	F	T	3392	3519	4643	3100	1650.2	1745.68	2200.18	1588.26	1.33328	0.90982	1.12155	0.299433
540	CAGGCACAGGGACACTATATCCGTCATTTACG	QaxgtLY-PSFT	Q	x	L	Y	-	P	S	F	T	3389	5432	3099	5267	1648.74	2694.67	1468.53	2698.5	0.890696	1.00142	0.946058	0.0782945
545	GGGGCACAGGGACACGATTTCCGTCATTTACG	GaxgtRF-PSFT	G	x	R	F	-	P	S	F	T	5450	5746	7846	9208	2651.41	2850.44	3717.99	4717.63	1.40227	1.65506	1.52866	0.178748
546	CAGGCACAGGGACACGATTTCCGTCATTTACG	QaxgtRF-PSFT	Q	x	R	F	-	P	S	F	T	5699	6936	5545	5880	2772.55	3440.76	2627.61	3012.56	0.947725	0.875551	0.911638	0.0510348
551	GGGGCACAGGGACACTATTTCCGTCATTTACG	GaxgtLF-PSFT	G	x	L	F	-	P	S	F	T	6050	6476	6322	5714	2943.31	3212.57	2995.81	2927.52	1.01784	0.911269	0.964553	0.0753555
552	CAGGCACAGGGACACTATTTCCGTCATTTACG	QaxgtLF-PSFT	Q	x	L	F	-	P	S	F	T	4630	4916	5888	4054	2252.48	2438.7	2790.15	2077.03	1.2387	0.851697	1.0452	0.273653
581	GGGGCACAGGGACACGATATCAGACATTGACG	GaxgtRY-QTLT	G	x	R	Y	-	Q	T	L	T	5343	5070	2607	4740	2599.36	2515.09	1235.38	2428.5	0.475264	0.965569	0.720417	0.346698
582	CAGGCACAGGGACACGATATCAGACATTGACG	QaxgtRY-QTLT	Q	x	R	Y	-	Q	T	L	T	3871	2141	1987	2336	1883.23	1062.09	941.582	1196.83	0.499982	1.12686	0.81342	0.443269
587	GGGGCACAGGGACACTATATCAGACATTGACG	GaxgtLY-QTLT	G	x	L	Y	-	Q	T	L	T	1219	1835	1127	690	593.041	910.295	534.053	353.515	0.900533	0.388352	0.644443	0.362166
588	CAGGCACAGGGACACTATATCAGACATTGACG	QaxgtLY-QTLT	Q	x	L	Y	-	Q	T	L	T	1099	2456	1585	1171	534.661	1218.36	751.086	599.951	1.40479	0.492427	0.948607	0.645137
593	GGGGCACAGGGACACGATTTCAGACATTGACG	GaxgtRF-QTLT	G	x	R	F	-	Q	T	L	T	4651	5696	6122	2518	2262.7	2825.63	2901.04	1290.07	1.28211	0.456561	0.869337	0.583753
594	CAGGCACAGGGACACGATTTCAGACATTGACG	QaxgtRF-QTLT	Q	x	R	F	-	Q	T	L	T	989	5926	1964	2337	481.146	2939.73	930.683	1197.34	1.9343	0.407296	1.1708	1.07976
599	GGGGCACAGGGACACTATTTCAGACATTGACG	GaxgtLF-QTLT	G	x	L	F	-	Q	T	L	T	2884	2553	2250	1812	1403.06	1266.48	1066.21	928.361	0.759918	0.733028	0.746473	0.0190141
600	CAGGCACAGGGACACTATTTCAGACATTGACG	QaxgtLF-QTLT	Q	x	L	F	-	Q	T	L	T	2888	1910	2357	2970	1405.01	947.5	1116.91	1521.65	0.794953	1.60597	1.20046	0.573472
629	GGGGCACAGGGACACGATATCCGACATTGACG	GaxgtRY-PTLT	G	x	R	Y	-	P	T	L	T	1538	2568	2463	4533	748.234	1273.92	1167.14	2322.44	1.55987	1.82307	1.69147	0.186114
630	CAGGCACAGGGACACGATATCCGACATTGACG	QaxgtRY-PTLT	Q	x	R	Y	-	P	T	L	T	2475	1254	2000	2165	1204.08	622.076	947.742	1109.22	0.787108	1.78309	1.2851	0.704266
635	GGGGCACAGGGACACTATATCCGACATTGACG	GaxgtLY-PTLT	G	x	L	Y	-	P	T	L	T	4599	542	3259	952	2237.4	268.872	1544.35	487.748	0.69024	1.81406	1.25215	0.794658
641	GGGGCACAGGGACACGATTTCCGACATTGACG	GaxgtRF-PTLT	G	x	R	F	-	P	T	L	T	1866	2593	2905	5094	907.805	1286.32	1376.6	2609.86	1.5164	2.02894	1.77267	0.362421
642	CAGGCACAGGGACACGATTTCCGACATTGACG	QaxgtRF-PTLT	Q	x	R	F	-	P	T	L	T	1415	1554	1838	2902	688.394	770.898	870.975	1486.81	1.26523	1.92868	1.59695	0.46913
647	GGGGCACAGGGACACTATTTCCGACATTGACG	GaxgtLF-PTLT	G	x	L	F	-	P	T	L	T	5283	866	1962	1540	2570.17	429.6	929.735	789.005	0.361741	1.83661	1.09917	1.04289
648	CAGGCACAGGGACACTATTTCCGACATTGACG	QaxgtLF-PTLT	Q	x	L	F	-	P	T	L	T	2306	647	770	3089	1121.86	320.959	364.881	1582.62	0.325245	4.93091	2.62808	3.25669
677	GGGGCACAGGGACACGATATCAGTCATTGACG	GaxgtRY-QSLT	G	x	R	Y	-	Q	S	L	T	4422	3099	4400	6042	2151.29	1537.33	2085.03	3095.56	0.9692	2.0136	1.4914	0.738499
683	GGGGCACAGGGACACTATATCAGTCATTGACG	GaxgtLY-QSLT	G	x	L	Y	-	Q	S	L	T	3827	1164	1529	3918	1861.83	577.429	724.549	2007.35	0.38916	3.47636	1.93276	2.18298
684	CAGGCACAGGGACACTATATCAGTCATTGACG	QaxgtLY-QSLT	Q	x	L	Y	-	Q	S	L	T	1801	1061	1797	3053	876.182	526.334	851.546	1564.18	0.971882	2.97183	1.97186	1.41418
689	GGGGCACAGGGACACGATTTCAGTCATTGACG	GaxgtRF-QSLT	G	x	R	F	-	Q	S	L	T	7525	5735	6306	6728	3660.9	2844.98	2988.23	3447.03	0.816257	1.21162	1.01394	0.279562
690	CAGGCACAGGGACACGATTTCAGTCATTGACG	QaxgtRF-QSLT	Q	x	R	F	-	Q	S	L	T	6142	3499	3693	4088	2988.07	1735.76	1750.01	2094.45	0.585664	1.20665	0.896155	0.439101
695	GGGGCACAGGGACACTATTTCAGTCATTGACG	GaxgtLF-QSLT	G	x	L	F	-	Q	S	L	T	6970	3846	7385	3248	3390.89	1907.9	3499.54	1664.08	1.03204	0.872207	0.952124	0.11302
696	CAGGCACAGGGACACTATTTCAGTCATTGACG	QaxgtLF-QSLT	Q	x	L	F	-	Q	S	L	T	1544	1355	3246	1896	751.153	672.179	1538.19	971.398	2.04777	1.44515	1.74646	0.426117
725	GGGGCACAGGGACACGATATCCGTCATTGACG	GaxgtRY-PSLT	G	x	R	Y	-	P	S	L	T	2852	6834	5958	7555	1387.49	3390.17	2823.32	3870.73	2.03484	1.14175	1.5883	0.631507
726	CAGGCACAGGGACACGATATCCGTCATTGACG	QaxgtRY-PSLT	Q	x	R	Y	-	P	S	L	T	2056	3678	2132	2348	1000.24	1824.56	1010.29	1202.98	1.01005	0.659325	0.834688	0.248001
731	GGGGCACAGGGACACTATATCCGTCATTGACG	GaxgtLY-PSLT	G	x	L	Y	-	P	S	L	T	3963	1330	1085	1176	1927.99	659.778	514.15	602.513	0.266677	0.913206	0.589941	0.457165
732	CAGGCACAGGGACACTATATCCGTCATTGACG	QaxgtLY-PSLT	Q	x	L	Y	-	P	S	L	T	3614	277	1507	316	1758.2	137.412	714.124	161.9	0.406167	1.1782	0.792185	0.545912
737	GGGGCACAGGGACACGATTTCCGTCATTGACG	GaxgtRF-PSLT	G	x	R	F	-	P	S	L	T	3888	9081	3358	5885	1891.5	4504.84	1591.26	3015.13	0.841267	0.669308	0.755287	0.121593
738	CAGGCACAGGGACACGATTTCCGTCATTGACG	QaxgtRF-PSLT	Q	x	R	F	-	P	S	L	T	3059	4859	2416	4621	1488.2	2410.42	1144.87	2367.53	0.769302	0.982205	0.875753	0.150545
743	GGGGCACAGGGACACTATTTCCGTCATTGACG	GaxgtLF-PSLT	G	x	L	F	-	P	S	L	T	5202	4286	3083	5838	2530.76	2126.17	1460.94	2991.05	0.577275	1.40678	0.992025	0.586546
744	CAGGCACAGGGACACTATTTCCGTCATTGACG	QaxgtLF-PSLT	Q	x	L	F	-	P	S	L	T	2997	669	2348	1530	1458.03	331.873	1112.65	783.881	0.763116	2.36199	1.56255	1.13058

### Sheet: Fig. S3 ROF combi variants
Fraction rhesus variant:				Retention of function variants:
Position	Input	ROF		variant	sequence	aaSeq	Pos1	Pos3	Pos6	Pos7	Pos8ins2aa	Pos9	Pos10	Pos11	Pos12	inA	inB	posA	posB	inA_norm	inB_norm	posA_norm	posB_norm	enrichA	enrichB	enrichAvg	enrichStdDev
332	0.463	0.611111		187	GGGGCACGAGGGACACTATTTACGTTTCCGTCATTTGTG	GaRgtLF+PSFV	G	R	L	F	+	P	S	F	V	5570	3668	235	74	2709.79	1819.6	111.36	37.9132	0.0410953	0.020836	0.0309657	0.0143254
334	0.489	0.555556		571	GGGGCACGAGGGACACTATTTACGTTTCCGTCATTTACG	GaRgtLF+PSFT	G	R	L	F	+	P	S	F	T	6639	13130	155	931	3229.86	6513.44	73.45	476.989	0.0227409	0.0732315	0.0479862	0.0357022
337	0.495	1		382	CAGGCACCAGGGACACTATTTACGTTTCCGTCATTGGTG	QaPgtLF+PSLV	Q	P	L	F	+	P	S	L	V	4229	1187	433	2	2057.4	588.839	205.186	1.02468	0.0997308	0.00174017	0.0507355	0.0692899
338	0.531	1		286	CAGGCACCAGGGACACTATTTACGTTTCCGACATTGGTG	QaPgtLF+PTLV	Q	P	L	F	+	P	T	L	V	5202	3447	388	139	2530.76	1709.96	183.862	71.2154	0.0726509	0.0416473	0.0571491	0.0219228
(TF)	0.824	0.888889		190	CAGGCACCAGGGACACTATTTACGTTTCCGTCATTTGTG	QaPgtLF+PSFV	Q	P	L	F	+	P	S	F	V	2935	2935	2	386	1427.87	1455.98	0.947742	197.764	0.00066374	0.135829	0.0682463	0.0955762
341	0.495	0.944444		501	GGGGCACCAGGGACACTATTTCAGTCATTTACG	GaPgtLF-QSFT	G	P	L	F	-	Q	S	F	T	1193	1624	183	1	580.392	805.623	86.7184	0.512341	0.149414	0.00063596	0.0750248	0.105202
342	0.56	0.722222		452	CAGGCACGAGGGACACTATTTCCGACATTTACG	QaRgtLF-PTFT	Q	R	L	F	-	P	T	F	T	718	1251	28	173	349.305	620.588	13.2684	88.635	0.0379851	0.142824	0.0904046	0.0741325
343	0.511	0.388889		669	GGGGCACCAGGGACACTATTTACGTTTCCGACATTGACG	GaPgtLF+PTLT	G	P	L	F	+	P	T	L	T	5339	4012	1016	1	2597.41	1990.25	481.453	0.512341	0.185359	0.00025743	0.0928081	0.130886
344	0.534	0.333333		476	CAGGCACGAGGGACACTATTTACGTTTCCGACATTTACG	QaRgtLF+PTFT	Q	R	L	F	+	P	T	F	T	4131	5063	686	178	2009.72	2511.62	325.075	91.1967	0.161751	0.0363099	0.0990307	0.0887006
				765	GGGGCACCAGGGACACTATTTACGTTTCCGTCATTGACG	GaPgtLF+PSLT	G	P	L	F	+	P	S	L	T	12037	10829	2012	486	5855.97	5371.98	953.428	248.998	0.162813	0.0463512	0.104582	0.0823509
				574	CAGGCACCAGGGACACTATTTACGTTTCCGTCATTTACG	QaPgtLF+PSFT	Q	P	L	F	+	P	S	F	T	12117	8815	2107	611	5894.89	4372.89	998.446	313.04	0.169375	0.0715866	0.120481	0.0691467
				381	GGGGCACCAGGGACACTATTTACGTTTCCGTCATTGGTG	GaPgtLF+PSLV	G	P	L	F	+	P	S	L	V	7198	4152	1200	359	3501.81	2059.7	568.645	183.93	0.162386	0.0892997	0.125843	0.0516798
				764	CAGGCACGAGGGACACTATTTACGTTTCCGTCATTGACG	QaRgtLF+PSLT	Q	R	L	F	+	P	S	L	T	5726	9469	838	1522	2785.69	4697.32	397.104	779.783	0.142552	0.166006	0.154279	0.0165847
				572	CAGGCACGAGGGACACTATTTACGTTTCCGTCATTTACG	QaRgtLF+PSFT	Q	R	L	F	+	P	S	F	T	6618	11936	1585	1301	3219.64	5921.13	751.086	666.555	0.233282	0.112572	0.172927	0.0853549
				92	CAGGCACGAGGGACACTATTTACGTTTCCGACATTTGTG	QaRgtLF+PTFV	Q	R	L	F	+	P	T	F	V	2334	1170	685	146	1135.49	580.406	324.602	74.8017	0.28587	0.128878	0.207374	0.11101
				573	GGGGCACCAGGGACACTATTTACGTTTCCGTCATTTACG	GaPgtLF+PSFT	G	P	L	F	+	P	S	F	T	8702	10450	2992	1386	4233.5	5183.97	1417.82	710.104	0.334905	0.136981	0.235943	0.139954
				188	CAGGCACGAGGGACACTATTTACGTTTCCGTCATTTGTG	QaRgtLF+PSFV	Q	R	L	F	+	P	S	F	V	3419	1578	1575	79	1663.34	782.804	746.347	40.4749	0.448705	0.0517051	0.250205	0.280721
				766	CAGGCACCAGGGACACTATTTACGTTTCCGTCATTGACG	QaPgtLF+PSLT	Q	P	L	F	+	P	S	L	T	6975	4750	2219	724	3393.32	2356.35	1051.52	370.935	0.309879	0.157419	0.233649	0.107805
						Rhesus like
						Count	11	10	18	18	16	17	13	7	6
						Fraction	0.611111	0.555556	1	1	0.888889	0.944444	0.722222	0.388889	0.333333

### Sheet: Fig. S4B RhT5 DMS
dist_codon	aa_seq	mutcod_index	mut_aa	num_nt_seqs	enrichA_avg	enrichB_avg	enrich_Avg_RepAndAA	enrich_SD_RepAndAA
1	AAPGTLFTFPSLT	332	A	2	0.465243	0.686952	0.576097	0.350991
1	QAAGTLFTFPSLT	334	A	2	0.303506	0.273931	0.288718	0.115234
1	QAPATLFTFPSLT	335	A	2	0.486277	0.350814	0.418545	0.270253
1	QAPGALFTFPSLT	336	A	2	0.473182	0.601139	0.53716	0.393653
1	QAPGTAFTFPSLT	337	A	2	1.10777	1.28398	1.19587	0.402398
1	QAPGTLATFPSLT	338	A	2	2.86349	3.08766	2.97558	0.917093
1	QAPGTLFAFPSLT	339	A	2	4.49858	4.10626	4.30242	0.683237
1	QAPGTLFTAPSLT	340	A	2	2.3168	2.48402	2.40041	0.62748
1	QAPGTLFTFASLT	341	A	2	1.13518	1.24588	1.19053	0.389672
1	QAPGTLFTFPALT	342	A	2	0.989059	0.838201	0.91363	0.826876
1	QAPGTLFTFPSAT	343	A	2	0.389651	0.382937	0.386294	0.2394
1	QAPGTLFTFPSLA	344	A	2	0.14796	0.196526	0.172243	0.0423369
1	CAPGTLFTFPSLT	332	C	1	0.25605	0.199674	0.227862	0.0398638
1	QCPGTLFTFPSLT	333	C	1	0.248164	0.459774	0.353969	0.149631
1	QACGTLFTFPSLT	334	C	1	0.188659	0.141993	0.165326	0.0329981
1	QAPCTLFTFPSLT	335	C	1	0.107069	0.134616	0.120843	0.0194789
1	QAPGCLFTFPSLT	336	C	1	0.191904	0.0895363	0.14072	0.072385
1	QAPGTCFTFPSLT	337	C	1	0.387584	0.598127	0.492856	0.148877
1	QAPGTLCTFPSLT	338	C	1	1.65729	1.8039	1.7306	0.103671
1	QAPGTLFCFPSLT	339	C	1	2.10733	2.37867	2.243	0.191864
1	QAPGTLFTCPSLT	340	C	1	2.35195	3.71905	3.0355	0.966685
1	QAPGTLFTFCSLT	341	C	1	0.469304	0.444136	0.45672	0.0177967
1	QAPGTLFTFPCLT	342	C	1	0.52139	0.814633	0.668011	0.207354
1	QAPGTLFTFPSCT	343	C	1	0.453911	0.321473	0.387692	0.0936478
1	QAPGTLFTFPSLC	344	C	1	0.0927547	0.171563	0.132159	0.0557258
1	DAPGTLFTFPSLT	332	D	1	0.623023	0.583515	0.603269	0.0279359
1	QDPGTLFTFPSLT	333	D	1	0.736487	0.579002	0.657744	0.111358
1	QADGTLFTFPSLT	334	D	1	0.336597	0.515056	0.425827	0.12619
1	QAPDTLFTFPSLT	335	D	1	1.17346	2.96508	2.06927	1.26687
1	QAPGDLFTFPSLT	336	D	1	0.584035	0.442153	0.513094	0.100326
1	QAPGTDFTFPSLT	337	D	1	1.04652	0.998127	1.02232	0.034217
1	QAPGTLDTFPSLT	338	D	1	0.994166	1.31986	1.15701	0.230303
1	QAPGTLFDFPSLT	339	D	1	1.08492	1.34636	1.21564	0.184865
1	QAPGTLFTDPSLT	340	D	1	2.3651	2.56899	2.46705	0.144175
1	QAPGTLFTFDSLT	341	D	1	1.35464	1.88917	1.62191	0.377975
1	QAPGTLFTFPDLT	342	D	1	0.0797181	0.0918437	0.0857809	0.00857408
1	QAPGTLFTFPSDT	343	D	1	0.811547	1.39148	1.10151	0.410076
1	QAPGTLFTFPSLD	344	D	1	0.205001	0.179125	0.192063	0.0182967
1	EAPGTLFTFPSLT	332	E	1	0.123331	0.573516	0.348423	0.318329
1	QEPGTLFTFPSLT	333	E	1	0.443644	0.304574	0.374109	0.0983371
1	QAEGTLFTFPSLT	334	E	1	0.701727	0.72592	0.713824	0.0171068
1	QAPETLFTFPSLT	335	E	1	1.04726	1.65093	1.3491	0.426862
1	QAPGELFTFPSLT	336	E	1	0.961968	1.27949	1.12073	0.224525
1	QAPGTEFTFPSLT	337	E	1	4.24748	3.15352	3.7005	0.773551
1	QAPGTLETFPSLT	338	E	1	0.691292	0.700027	0.69566	0.00617612
1	QAPGTLFEFPSLT	339	E	1	1.50989	1.71409	1.61199	0.144392
1	QAPGTLFTEPSLT	340	E	1	2.61242	1.84534	2.22888	0.542407
1	QAPGTLFTFESLT	341	E	1	1.43031	1.18138	1.30585	0.176021
1	QAPGTLFTFPELT	342	E	1	2.84454	3.33613	3.09034	0.347611
1	QAPGTLFTFPSET	343	E	1	0.593009	0.373406	0.483208	0.155283
1	QAPGTLFTFPSLE	344	E	1	0.190605	0.20468	0.197643	0.00995221
1	FAPGTLFTFPSLT	332	F	1	0.377481	0.347504	0.362492	0.0211971
1	QFPGTLFTFPSLT	333	F	1	0.393952	0.379835	0.386893	0.009982
1	QAFGTLFTFPSLT	334	F	1	3.3663	1.4782	2.42225	1.33509
1	QAPFTLFTFPSLT	335	F	1	0.295737	0.153584	0.22466	0.100517
1	QAPGFLFTFPSLT	336	F	1	0.922287	0.941152	0.93172	0.0133395
1	QAPGTFFTFPSLT	337	F	1	1.1769	0.761622	0.969263	0.293649
1	QAPGTLFFFPSLT	339	F	1	1.89848	2.3316	2.11504	0.306262
1	QAPGTLFTFFSLT	341	F	1	1.45194	1.26538	1.35866	0.131916
1	QAPGTLFTFPFLT	342	F	1	3.11272	2.65468	2.8837	0.323884
1	QAPGTLFTFPSFT	343	F	1	0.140989	0.370677	0.255833	0.162414
1	QAPGTLFTFPSLF	344	F	1	0.451209	0.354676	0.402943	0.068259
1	GAPGTLFTFPSLT	332	G	2	0.197957	0.21486	0.206408	0.040645
1	QGPGTLFTFPSLT	333	G	2	0.24109	0.294477	0.267783	0.0534597
1	QAGGTLFTFPSLT	334	G	2	0.421086	0.41483	0.417958	0.21141
1	QAPGGLFTFPSLT	336	G	2	0.16241	0.205791	0.184101	0.0442633
1	QAPGTGFTFPSLT	337	G	2	2.931	2.39258	2.66179	0.778324
1	QAPGTLGTFPSLT	338	G	2	2.62669	2.58581	2.60625	0.38662
1	QAPGTLFGFPSLT	339	G	2	1.15648	1.03976	1.09812	0.35391
1	QAPGTLFTGPSLT	340	G	2	1.5811	2.14045	1.86078	0.728146
1	QAPGTLFTFGSLT	341	G	2	0.198188	0.187266	0.192727	0.0364079
1	QAPGTLFTFPGLT	342	G	2	0.604514	0.154258	0.379386	0.410349
1	QAPGTLFTFPSGT	343	G	2	0.68307	0.813995	0.748532	0.648919
1	QAPGTLFTFPSLG	344	G	2	0.292646	0.20229	0.247468	0.0592297
1	HAPGTLFTFPSLT	332	H	1	0.141387	0.184104	0.162745	0.0302054
1	QHPGTLFTFPSLT	333	H	1	0.0349747	0.161043	0.0980088	0.0891438
1	QAHGTLFTFPSLT	334	H	1	0.194608	0.187692	0.19115	0.00489026
1	QAPHTLFTFPSLT	335	H	1	1.02073	0.672507	0.846616	0.246228
1	QAPGHLFTFPSLT	336	H	1	0.374953	0.264735	0.319844	0.0779359
1	QAPGTHFTFPSLT	337	H	1	1.50482	2.04865	1.77673	0.384548
1	QAPGTLHTFPSLT	338	H	1	3.43612	2.17343	2.80478	0.892854
1	QAPGTLFHFPSLT	339	H	1	0.356	0.333779	0.344889	0.015713
1	QAPGTLFTHPSLT	340	H	1	2.05005	2.45045	2.25025	0.283125
1	QAPGTLFTFHSLT	341	H	1	1.43422	1.3552	1.39471	0.0558811
1	QAPGTLFTFPHLT	342	H	1	0.943391	1.13455	1.03897	0.135171
1	QAPGTLFTFPSHT	343	H	1	0.615768	0.623381	0.619575	0.00538339
1	QAPGTLFTFPSLH	344	H	1	0.598053	0.382019	0.490036	0.152759
1	IAPGTLFTFPSLT	332	I	1	0.420987	0.871952	0.64647	0.318881
1	QIPGTLFTFPSLT	333	I	1	0.184903	0.319985	0.252444	0.0955174
1	QAIGTLFTFPSLT	334	I	1	1.09107	1.12136	1.10622	0.0214227
1	QAPITLFTFPSLT	335	I	1	0.356053	0.123719	0.239886	0.164285
1	QAPGILFTFPSLT	336	I	1	0.769205	0.930223	0.849714	0.113857
1	QAPGTIFTFPSLT	337	I	1	0.0901307	0.123344	0.106737	0.0234854
1	QAPGTLITFPSLT	338	I	1	2.50958	3.65251	3.08104	0.808172
1	QAPGTLFIFPSLT	339	I	1	0.154252	0.141716	0.147984	0.008864
1	QAPGTLFTIPSLT	340	I	1	2.73674	2.76825	2.7525	0.0222765
1	QAPGTLFTFISLT	341	I	1	1.6891	1.22003	1.45456	0.331684
1	QAPGTLFTFPILT	342	I	1	0.723981	1.31603	1.02001	0.418645
1	QAPGTLFTFPSIT	343	I	1	0.979297	0.246058	0.612677	0.518478
1	QAPGTLFTFPSLI	344	I	1	0.138603	0.26937	0.203986	0.0924661
1	KAPGTLFTFPSLT	332	K	1	0.205362	0.323887	0.264625	0.0838101
1	QKPGTLFTFPSLT	333	K	1	0.00151503	0.145426	0.0734703	0.10176
1	QAKGTLFTFPSLT	334	K	1	0.107876	0.307209	0.207543	0.14095
1	QAPKTLFTFPSLT	335	K	1	0.63038	0.890537	0.760459	0.183959
1	QAPGKLFTFPSLT	336	K	1	0.385045	0.428605	0.406825	0.030802
1	QAPGTKFTFPSLT	337	K	1	0.629731	0.935946	0.782839	0.216527
1	QAPGTLKTFPSLT	338	K	1	5.05582	4.27296	4.66439	0.553566
1	QAPGTLFKFPSLT	339	K	1	1.22095	1.6485	1.43472	0.302322
1	QAPGTLFTKPSLT	340	K	1	1.43492	1.49811	1.46652	0.0446859
1	QAPGTLFTFKSLT	341	K	1	2.16521	1.6041	1.88466	0.396764
1	QAPGTLFTFPKLT	342	K	1	2.50559	2.41548	2.46053	0.0637171
1	QAPGTLFTFPSKT	343	K	1	0.630319	0.166636	0.398477	0.327873
1	QAPGTLFTFPSLK	344	K	1	0.831514	0.581102	0.706308	0.177068
1	LAPGTLFTFPSLT	332	L	3	0.280061	0.301153	0.290607	0.0882754
1	QLPGTLFTFPSLT	333	L	3	0.34153	0.279563	0.310546	0.0526499
1	QALGTLFTFPSLT	334	L	3	0.533209	0.46547	0.499339	0.213873
1	QAPLTLFTFPSLT	335	L	3	0.592666	0.607698	0.600182	0.338637
1	QAPGLLFTFPSLT	336	L	3	0.844907	0.865431	0.855169	0.340414
1	QAPGTLLTFPSLT	338	L	3	2.43841	2.18812	2.31327	0.423901
1	QAPGTLFLFPSLT	339	L	3	0.372381	0.417365	0.394873	0.224302
1	QAPGTLFTLPSLT	340	L	3	2.28582	1.965	2.12541	1.10591
1	QAPGTLFTFLSLT	341	L	3	2.0434	1.66455	1.85398	0.6037
1	QAPGTLFTFPLLT	342	L	3	1.89652	1.60574	1.75113	0.550977
1	QAPGTLFTFPSLL	344	L	3	1.09572	0.973536	1.03463	0.540954
1	MAPGTLFTFPSLT	332	M	1	0.07378	0.139023	0.106401	0.0461335
1	QMPGTLFTFPSLT	333	M	1	0.145407	0.357747	0.251577	0.150147
1	QAMGTLFTFPSLT	334	M	1	0.857303	0.6823	0.769801	0.123746
1	QAPMTLFTFPSLT	335	M	1	0.778403	2.10718	1.44279	0.939588
1	QAPGMLFTFPSLT	336	M	1	0.844126	0.39076	0.617443	0.320578
1	QAPGTMFTFPSLT	337	M	1	2.0783	1.42126	1.74978	0.464598
1	QAPGTLMTFPSLT	338	M	1	1.75837	1.94469	1.85153	0.131753
1	QAPGTLFMFPSLT	339	M	1	0.985986	0.718293	0.85214	0.189287
1	QAPGTLFTMPSLT	340	M	1	1.75417	2.85151	2.30284	0.775939
1	QAPGTLFTFMSLT	341	M	1	1.61569	1.93835	1.77702	0.228152
1	QAPGTLFTFPMLT	342	M	1	1.03969	1.50629	1.27299	0.329935
1	QAPGTLFTFPSMT	343	M	1	0.220392	0.295103	0.257748	0.0528283
1	QAPGTLFTFPSLM	344	M	1	0.630351	0.237958	0.434155	0.277464
1	NAPGTLFTFPSLT	332	N	1	0.708347	0.38241	0.545379	0.230472
1	QNPGTLFTFPSLT	333	N	1	0.23147	0.198986	0.215228	0.0229693
1	QANGTLFTFPSLT	334	N	1	0.274253	0.187664	0.230959	0.0612277
1	QAPNTLFTFPSLT	335	N	1	1.46998	0.582777	1.02638	0.627346
1	QAPGNLFTFPSLT	336	N	1	0.459166	0.526186	0.492676	0.0473902
1	QAPGTNFTFPSLT	337	N	1	3.84479	3.31312	3.57895	0.375943
1	QAPGTLNTFPSLT	338	N	1	1.55404	1.13116	1.3426	0.299022
1	QAPGTLFNFPSLT	339	N	1	0.759608	0.546582	0.653095	0.150633
1	QAPGTLFTNPSLT	340	N	1	2.26414	2.16292	2.21353	0.0715758
1	QAPGTLFTFNSLT	341	N	1	0.668319	1.2478	0.958061	0.409758
1	QAPGTLFTFPNLT	342	N	1	0.292017	0.260833	0.276425	0.0220502
1	QAPGTLFTFPSNT	343	N	1	0.441368	0.29636	0.368864	0.102536
1	QAPGTLFTFPSLN	344	N	1	1.71	1.05376	1.38188	0.464026
1	PAPGTLFTFPSLT	332	P	2	0.440898	0.297416	0.369157	0.226369
1	QPPGTLFTFPSLT	333	P	2	0.215795	0.261041	0.238418	0.0611294
1	QAPPTLFTFPSLT	335	P	2	0.713044	0.49504	0.604042	0.37277
1	QAPGPLFTFPSLT	336	P	2	0.17592	0.12857	0.152245	0.0386492
1	QAPGTPFTFPSLT	337	P	2	1.61057	1.89457	1.75257	0.360961
1	QAPGTLPTFPSLT	338	P	2	2.4023	2.13889	2.2706	0.859585
1	QAPGTLFPFPSLT	339	P	2	1.07728	1.3963	1.23679	0.571884
1	QAPGTLFTPPSLT	340	P	2	1.56317	2.27045	1.91681	1.1928
1	QAPGTLFTFPPLT	342	P	2	0.263732	0.194889	0.22931	0.151552
1	QAPGTLFTFPSPT	343	P	2	0.484366	0.330381	0.407374	0.13694
1	QAPGTLFTFPSLP	344	P	2	0.180205	0.249302	0.214753	0.0925037
1	QQPGTLFTFPSLT	333	Q	1	0.249541	0.227607	0.238574	0.0155097
1	QAQGTLFTFPSLT	334	Q	1	0.39206	0.546408	0.469234	0.10914
1	QAPQTLFTFPSLT	335	Q	1	0.222456	0.457753	0.340105	0.16638
1	QAPGQLFTFPSLT	336	Q	1	0.617348	0.457802	0.537575	0.112816
1	QAPGTQFTFPSLT	337	Q	1	1.73054	1.97655	1.85354	0.173959
1	QAPGTLQTFPSLT	338	Q	1	2.72824	2.16532	2.44678	0.398048
1	QAPGTLFQFPSLT	339	Q	1	0.427675	0.281969	0.354822	0.103029
1	QAPGTLFTQPSLT	340	Q	1	2.68248	2.14791	2.41519	0.377997
1	QAPGTLFTFQSLT	341	Q	1	1.21345	2.02907	1.62126	0.576733
1	QAPGTLFTFPQLT	342	Q	1	0.272689	0.560518	0.416604	0.203526
1	QAPGTLFTFPSQT	343	Q	1	0.301029	0.768749	0.534889	0.330728
1	QAPGTLFTFPSLQ	344	Q	1	0.221545	0.180784	0.201164	0.0288227
1	RAPGTLFTFPSLT	332	R	3	0.302845	0.17334	0.238092	0.113351
1	QRPGTLFTFPSLT	333	R	3	0.251817	0.161485	0.206651	0.0852782
1	QARGTLFTFPSLT	334	R	3	0.73934	0.703188	0.721264	0.633393
1	QAPRTLFTFPSLT	335	R	3	0.652293	0.519263	0.585778	0.412866
1	QAPGRLFTFPSLT	336	R	3	0.627306	0.643631	0.635469	0.357833
1	QAPGTRFTFPSLT	337	R	3	2.01333	2.80774	2.41054	1.49713
1	QAPGTLRTFPSLT	338	R	3	2.48713	2.63392	2.56052	0.584928
1	QAPGTLFRFPSLT	339	R	3	2.02686	2.39065	2.20876	0.933362
1	QAPGTLFTRPSLT	340	R	3	1.6875	2.28784	1.98767	0.855554
1	QAPGTLFTFRSLT	341	R	3	1.73147	1.73244	1.73196	0.730733
1	QAPGTLFTFPRLT	342	R	3	2.7066	2.84802	2.77731	0.523991
1	QAPGTLFTFPSRT	343	R	3	0.237802	0.315693	0.276747	0.189891
1	QAPGTLFTFPSLR	344	R	3	0.859281	0.775872	0.817576	0.597033
1	SAPGTLFTFPSLT	332	S	3	0.217814	0.204308	0.211061	0.0788942
1	QSPGTLFTFPSLT	333	S	3	0.132508	0.18429	0.158399	0.038545
1	QASGTLFTFPSLT	334	S	3	0.218031	0.192958	0.205495	0.0620951
1	QAPSTLFTFPSLT	335	S	3	0.432665	0.368108	0.400386	0.17568
1	QAPGSLFTFPSLT	336	S	3	0.197301	0.219273	0.208287	0.0999382
1	QAPGTSFTFPSLT	337	S	3	1.49978	1.3391	1.41944	0.468577
1	QAPGTLSTFPSLT	338	S	3	2.22505	2.58293	2.40399	1.21426
1	QAPGTLFSFPSLT	339	S	3	1.43243	1.54634	1.48938	0.175361
1	QAPGTLFTSPSLT	340	S	3	1.80883	1.97177	1.8903	0.804128
1	QAPGTLFTFSSLT	341	S	3	0.354326	0.468633	0.41148	0.0942054
1	QAPGTLFTFPSST	343	S	3	0.450854	0.289974	0.370414	0.267154
1	QAPGTLFTFPSLS	344	S	3	0.274929	0.359539	0.317234	0.2415
1	TAPGTLFTFPSLT	332	T	2	0.170598	0.216052	0.193325	0.0427399
1	QTPGTLFTFPSLT	333	T	2	0.383003	0.296106	0.339555	0.22947
1	QATGTLFTFPSLT	334	T	2	0.271506	0.15732	0.214413	0.0764356
1	QAPTTLFTFPSLT	335	T	2	0.100045	0.206016	0.15303	0.0633572
1	QAPGTTFTFPSLT	337	T	2	1.54263	1.32289	1.43276	0.212618
1	QAPGTLFTTPSLT	340	T	2	1.42345	2.02219	1.72282	0.456589
1	QAPGTLFTFTSLT	341	T	2	1.29061	1.31008	1.30034	0.159335
1	QAPGTLFTFPTLT	342	T	2	0.454987	0.473975	0.464481	0.292293
1	QAPGTLFTFPSTT	343	T	2	0.941241	0.778466	0.859854	0.75024
1	QAPGTLTTFPSLT	338	T	2	1.77996	2.21842	1.99919	0.721051
1	VAPGTLFTFPSLT	332	V	2	0.556903	0.574938	0.565921	0.301759
1	QVPGTLFTFPSLT	333	V	2	0.542468	0.289282	0.415875	0.193882
1	QAVGTLFTFPSLT	334	V	2	0.461397	0.266512	0.363954	0.164959
1	QAPVTLFTFPSLT	335	V	2	0.473233	0.480343	0.476788	0.14792
1	QAPGVLFTFPSLT	336	V	2	0.443667	0.414751	0.429209	0.318248
1	QAPGTVFTFPSLT	337	V	2	0.208128	0.378133	0.29313	0.156104
1	QAPGTLVTFPSLT	338	V	2	1.61992	1.2325	1.42621	0.408818
1	QAPGTLFTVPSLT	340	V	2	1.85938	1.62513	1.74226	0.830671
1	QAPGTLFTFVSLT	341	V	2	1.35097	1.41999	1.38548	0.487322
1	QAPGTLFTFPVLT	342	V	2	0.887479	0.761466	0.824472	0.130573
1	QAPGTLFTFPSVT	343	V	2	0.143211	0.287635	0.215423	0.136891
1	QAPGTLFTFPSLV	344	V	2	0.336768	0.239638	0.288203	0.1456
1	QAPGTLFVFPSLT	339	V	2	0.987028	0.931652	0.95934	0.30708
1	WAPGTLFTFPSLT	332	W	1	0.594459	0.720747	0.657603	0.0892996
1	QWPGTLFTFPSLT	333	W	1	0.259777	0.291856	0.275817	0.0226832
1	QAWGTLFTFPSLT	334	W	1	0.728651	0.681074	0.704863	0.0336424
1	QAPWTLFTFPSLT	335	W	1	2.21061	1.07673	1.64367	0.801779
1	QAPGWLFTFPSLT	336	W	1	0.529022	0.788975	0.658999	0.183814
1	QAPGTWFTFPSLT	337	W	1	1.21881	1.29506	1.25694	0.0539169
1	QAPGTLWTFPSLT	338	W	1	0.918023	0.99167	0.954847	0.0520766
1	QAPGTLFWFPSLT	339	W	1	0.466395	0.450239	0.458317	0.0114243
1	QAPGTLFTWPSLT	340	W	1	3.29624	3.27039	3.28331	0.0182755
1	QAPGTLFTFWSLT	341	W	1	4.10033	2.95501	3.52767	0.809864
1	QAPGTLFTFPWLT	342	W	1	1.80426	2.23489	2.01958	0.304502
1	QAPGTLFTFPSWT	343	W	1	0.962955	0.596108	0.779531	0.2594
1	QAPGTLFTFPSLW	344	W	1	1.41947	1.05678	1.23813	0.256461
1	YAPGTLFTFPSLT	332	Y	1	0.246236	0.256211	0.251223	0.00705388
1	QYPGTLFTFPSLT	333	Y	1	0.146838	0.125798	0.136318	0.0148776
1	QAYGTLFTFPSLT	334	Y	1	0.563181	0.416788	0.489984	0.103516
1	QAPYTLFTFPSLT	335	Y	1	0.58527	0.536535	0.560902	0.0344608
1	QAPGYLFTFPSLT	336	Y	1	0.287832	0.406938	0.347385	0.0842207
1	QAPGTYFTFPSLT	337	Y	1	1.39116	1.77716	1.58416	0.272938
1	QAPGTLYTFPSLT	338	Y	1	2.88529	2.14018	2.51273	0.526875
1	QAPGTLFYFPSLT	339	Y	1	3.70082	1.74763	2.72423	1.38112
1	QAPGTLFTYPSLT	340	Y	1	0.895304	0.979179	0.937242	0.0593086
1	QAPGTLFTFYSLT	341	Y	1	0.940038	1.15254	1.04629	0.15026
1	QAPGTLFTFPYLT	342	Y	1	0.628884	1.61737	1.12313	0.698967
1	QAPGTLFTFPSYT	343	Y	1	0.107695	0.149336	0.128516	0.029445
1	QAPGTLFTFPSLY	344	Y	1	0.144427	0.186178	0.165302	0.0295226
1	*APGTLFTFPSLT	332	*	1	1.47279	0.850315	1.16155	0.440158
1	Q*PGTLFTFPSLT	333	*	1	0.775687	1.19608	0.985883	0.297262
1	QA*GTLFTFPSLT	334	*	1	1.15697	0.775909	0.966438	0.269449
1	QAP*TLFTFPSLT	335	*	1	1.68032	1.52377	1.60205	0.110697
1	QAPG*LFTFPSLT	336	*	1	0.818617	0.814304	0.816461	0.00305038
1	QAPGT*FTFPSLT	337	*	1	1.59583	1.13685	1.36634	0.324543
1	QAPGTL*TFPSLT	338	*	1	0.512302	3.73973	2.12602	2.28214
1	QAPGTLF*FPSLT	339	*	1	0.463721	0.787616	0.625669	0.229028
1	QAPGTLFT*PSLT	340	*	1	0.756706	0.513674	0.63519	0.17185
1	QAPGTLFTF*SLT	341	*	1	0.371924	0.458458	0.415191	0.0611885
1	QAPGTLFTFP*LT	342	*	1	0.372631	0.458155	0.415393	0.0604745
1	QAPGTLFTFPS*T	343	*	1	2.80443	2.29657	2.5505	0.359114
1	QAPGTLFTFPSL*	344	*	1	0.571422	0.496169	0.533796	0.0532116
1	QAPGTLFTFPSLT	333	A	2	0.176471	0.19416	0.185315	0.0955074
1	QAPGTLFTFPSLT	338	F	1	0.331237	0.255058	0.293148	0.053867
1	QAPGTLFTFPSLT	340	F	1	0.0727943	0.184423	0.128608	0.0789331
1	QAPGTLFTFPSLT	335	G	1	0.380779	0.241918	0.311349	0.0981895
1	QAPGTLFTFPSLT	337	L	3	0.136537	0.199883	0.16821	0.0625035
1	QAPGTLFTFPSLT	343	L	2	0.269985	0.354327	0.312156	0.120009
1	QAPGTLFTFPSLT	334	P	2	0.20788	0.21925	0.213565	0.043376
1	QAPGTLFTFPSLT	341	P	1	0.276219	0.507275	0.391747	0.163381
1	QAPGTLFTFPSLT	342	S	3	0.407188	0.212967	0.310077	0.188945
1	QAPGTLFTFPSLT	339	T	1	0.346914	0.139184	0.243049	0.146887
1	QAPGTLFTFPSLT	336	T	2	0.1529	0.304111	0.228506	0.127141
1	QAPGTLFTFPSLT	344	T	1	0.230912	0.183619	0.207265	0.033441

### Sheet: Fig. S4C
Position	G	P	A	I	L	V	F	W	Y	M	C	S	T	N	Q	H	K	R	D	E	*
Q332	0.206408	0.369157	0.576097	0.64647	0.290607	0.565921	0.362492	0.657603	0.251223	0.106401	0.227862	0.211061	0.193325	0.545379	1.37468	0.162745	0.264625	0.238092	0.603269	0.348423	1.16155
A333	0.267783	0.238418	0.185315	0.252444	0.310546	0.415875	0.386893	0.275817	0.136318	0.251577	0.353969	0.158399	0.339555	0.215228	0.238574	0.0980088	0.0734703	0.206651	0.657744	0.374109	0.985883
P334	0.417958	0.213565	0.288718	1.10622	0.499339	0.363954	2.42225	0.704863	0.489984	0.769801	0.165326	0.205495	0.214413	0.230959	0.469234	0.19115	0.207543	0.721264	0.425827	0.713824	0.966438
G335	0.311349	0.604042	0.418545	0.239886	0.600182	0.476788	0.22466	1.64367	0.560902	1.44279	0.120843	0.400386	0.15303	1.02638	0.340105	0.846616	0.760459	0.585778	2.06927	1.3491	1.60205
T336	0.184101	0.152245	0.53716	0.849714	0.855169	0.429209	0.93172	0.658999	0.347385	0.617443	0.14072	0.208287	0.228506	0.492676	0.537575	0.319844	0.406825	0.635469	0.513094	1.12073	0.816461
L337	2.66179	1.75257	1.19587	0.106737	0.16821	0.29313	0.969263	1.25694	1.58416	1.74978	0.492856	1.41944	1.43276	3.57895	1.85354	1.77673	0.782839	2.41054	1.02232	3.7005	1.36634
F338	2.60625	2.2706	2.97558	3.08104	2.31327	1.42621	0.293148	0.954847	2.51273	1.85153	1.7306	2.40399	1.99919	1.3426	2.44678	2.80478	4.66439	2.56052	1.15701	0.69566	2.12602
T339	1.09812	1.23679	4.30242	0.147984	0.394873	0.95934	2.11504	0.458317	2.72423	0.85214	2.243	1.48938	0.243049	0.653095	0.354822	0.344889	1.43472	2.20876	1.21564	1.61199	0.625669
F340	1.86078	1.91681	2.40041	2.7525	2.12541	1.74226	0.128608	3.28331	0.937242	2.30284	3.0355	1.8903	1.72282	2.21353	2.41519	2.25025	1.46652	1.98767	2.46705	2.22888	0.63519
P341	0.192727	0.391747	1.19053	1.45456	1.85398	1.38548	1.35866	3.52767	1.04629	1.77702	0.45672	0.41148	1.30034	0.958061	1.62126	1.39471	1.88466	1.73196	1.62191	1.30585	0.415191
S342	0.379386	0.22931	0.91363	1.02001	1.75113	0.824472	2.8837	2.01958	1.12313	1.27299	0.668011	0.310077	0.464481	0.276425	0.416604	1.03897	2.46053	2.77731	0.0857809	3.09034	0.415393
L343	0.748532	0.407374	0.386294	0.612677	0.312156	0.215423	0.255833	0.779531	0.128516	0.257748	0.387692	0.370414	0.859854	0.368864	0.534889	0.619575	0.398477	0.276747	1.10151	0.483208	2.5505
T344	0.247468	0.214753	0.172243	0.203986	1.03463	0.288203	0.402943	1.23813	0.165302	0.434155	0.132159	0.317234	0.207265	1.38188	0.201164	0.490036	0.706308	0.817576	0.192063	0.197643	0.533796
